# Larger cerebral cortex is genetically correlated with greater frontal area and dorsal thickness

**DOI:** 10.1101/2022.05.19.492686

**Authors:** Carolina Makowski, Hao Wang, Anjali Srinivasan, Anna Qi, Yuqi Qiu, Dennis van der Meer, Oleksandr Frei, Jingjing Zou, Peter M. Visscher, Jian Yang, Chi-Hua Chen

**Author notes:** Correspondence to (C.H.C.).

## Abstract

Human cortical expansion has occurred non-uniformly across the brain. We assessed the genetic architecture of cortical global expansion and regionalization by comparing two sets of genome-wide association studies of 24 cortical regions with and without adjustment for global measures (i.e. total surface area, mean cortical thickness) using a genetically-informed parcellation in 32,488 adults. We found 393 and 756 significant loci with and without adjusting for globals, respectively, among which 8% and 45% loci were associated with more than one region. Results from analyses without adjustment for globals recounted loci associated with global measures. Genetic factors that contribute to total surface area of the cortex particularly expand anterior/frontal regions, whereas those contributing to thicker cortex predominantly increase dorsal/frontal-parietal thickness. Interactome-based analyses revealed significant overlap of global and regional genetic modules, enriched for neurodevelopmental and immune system pathways. Consideration of global measures is important in understanding the genetic variants underlying cortical morphology.

---

The human cerebral cortex has undergone an extraordinary expansion compared to other mammalian species, mirroring the development of many complex traits unique to modern-day humans. The cerebral cortex is a layered, folded sheet of gray matter and its size can be measured by surface area tangentially and thickness radially, with differential neurodevelopment programs shaping and regulating these two cortical measures^1^. The product of these two measures roughly corresponds to measures of cortical volume^2^. Surface area expansion in humans, particularly in functionally unique association areas, has undergone a 2000-fold increase relative to mice, compared to an only 3-fold increase in cortical thickness^3^. The prefrontal cortex in particular may have disproportionately expanded in humans compared to non-human primates^4^. Motivated by the human cortical expansion observed across species, here we study phenotypic variation of the cortex in humans. Differentiating between the genetic variants linked to regionalization and global size of the cortex in humans may give us insights into the functional specialization required in development to define unique brain regions that are important to our understanding of cognition and brain disorders.

It is known that larger mutations within the genome, such as copy number variants (CNVs), have quite profound effects on both global and regional brain morphology, and contribute to several neurodevelopmental conditions^5^. Twin-based heritability estimates have suggested genetic overlap between regional surface area/thickness and global measures^6^. However, it is unknown which genetic variants contribute to this overlap and how these genetic variants shape global and regional brain development. A study by Shin and colleagues began to address this question of the different information that can be gleaned from the genetic architecture of global compared to regional features of the cortex, where they carried out a GWAS in 23,000 individuals on the top two principal components of cortical surface area data^7^. As expected, the first principal component largely captured global features of the cortex, whereas the second principal component captured occipital/visual cortex-specific surface area. Their study found that the genetic architecture of these two components differentially associated with complex traits, such that the first “global” component seemed to map onto the genetic architecture of general cognitive and learning ability, whereas the second “regional” occipital component had higher genetic correlations with psychiatric disorders. It remains to be seen how the genetic architecture of global surface area compares and contrasts with other regions of the brain, particularly newer cortical regions subserving higher cognitive function. Additionally, cortical thickness also shows unique regionalization patterns which shape the functional boundaries of the brain^8^.

In this study we assessed the relationship between global measures (e.g. total surface area and mean cortical thickness across the brain) and regional patterns of genetically-informed brain morphology, where brain regions were defined by hierarchical clustering of twin data as presented by our group previously^9–11^. The genetically-informed brain parcellations applied to this study adhere to known genetic patterning of the cortex, including anterior-posterior and dorsal-ventral developmental axes of surface area and cortical thickness, respectively. To do so, we compared genetic variants and genes associated with 12 surface area and 12 cortical thickness regions from two sets of GWAS, with and without adjustment for global brain measures. Global adjustment is typically done in brain imaging studies to account for the fact that some individuals will have larger morphological features simply due to having a larger brain. We employed an interactome-based gene mapping approach to investigate the genetic overlap or separation in genes associated with global measures and different brain regions. We expect that global measures will have higher genetic overlap with association areas (e.g. prefrontal cortex) compared to primary sensory cortices (e.g. occipital cortex), given the disproportionate expansion of association regions that contribute to the protracted course of human brain development, and in turn, higher cognitive function.

## Supplementary Table for "Larger cerebral cortex is genetically correlated with greater frontal area and dorsal thickness" (part 1 of 2)

### Sheet: Table_of_Contents
Table of Contents
Supplementary Table 1. UKB sample and descriptives
Supplementary Table 2. LASSO variable selection results.
Supplementary Table 3. Number of significant loci for GWASr and GWASg+r
Supplementary Table 4. Summary statistics of significant loci for GWASr (also previously published in Makowski et al., 2022)
Supplementary Table 5. Summary statistics of significant loci for GWASg and GWASg+r
Supplementary Table 6. GO terms associated with GWASr results (also previously published in Makowski et al., 2022)
Supplementary Table 7. GO terms associated with GWASg and GWASg+r results
Supplementary Table 8. Genetic correlations (rg) between GWASr and GWASg+r.
Supplementary Table 9. Genetic correlations (rg) between GWASg and GWASg+r.
Supplementary Table 10. MAGMA-defined gene summary for GWASr, GWASg, and GWASg+r
Supplementary Table 11. MAGMA-defined genes at p<2.6e-6 associated with GWASr results (also previously published in Makowski et al., 2022)
Supplementary Table 12. MAGMA-defined genes at p<2.6e-6 for GWASg and GWASg+r results.
Supplementary Table 13. Separation and shortest distance statistics assessing overlap in genetic modules for GWASg and GWASg+r
Supplementary Table 14. Genes from MAGMA gene list NOT found in STRING interactome.
Supplementary Table 15. Common SNPs between GWASr and GWASg+r results
Supplementary Table 16. FUMA-defined gene summary for GWASr, GWASg, and GWASg+r
Supplementary Table 17. FUMA-defined genes associated with GWASr results (also previously published in Makowski et al., 2022)
Supplementary Table 18. FUMA-defined genes for GWASg and GWASg+r results.

### Sheet: ST1
Supplementary Table 1. UKB sample and Descriptives
Total N	32488
Age	64.18 (7.48)
Age Range	45.13 - 81.83
Sex, N(%) Female	16,962 (52.2)
global_sum_surfacearea	168459.912 (15898.046)
global_mean_thickness	2.411 (0.098)
motorpremotor_area	1.046 (0.116)
dorsolateralprefrontal_area	1.396 (0.149)
dorsomedialfrontal_area	1.041 (0.11)
orbitofrontal_area	1.17 (0.114)
parsopercularis_area	0.925 (0.088)
superiortemporal_area	0.99 (0.096)
posterolateraltemporal_area	1.21 (0.137)
anteromedialtemporal_area	1.199 (0.126)
inferiorparietal_area	0.928 (0.101)
superiorparietal_area	0.998 (0.099)
precuneus_area	0.93 (0.098)
occipital_area	1.451 (0.146)
motor_premotor_SMA_thickness	2.425 (0.129)
superiorparietal_thickness	2.198 (0.129)
inferiorparietal_thickness	2.355 (0.122)
perisylvian_thickness	2.498 (0.118)
occipital_thickness	2.129 (0.113)
ventromedialoccipital_thickness	2.131 (0.102)
ventralfrontal_thickness	2.561 (0.104)
temporalpole_thickness	2.884 (0.127)
medialtemporal_thickness	2.63 (0.125)
middletemporal_thickness	2.527 (0.123)
dorsolateralprefrontal_thickness	2.395 (0.109)
medialprefrontal_thickness	2.575 (0.11)
*All stats are mean(SD) unless otherwise specified

### Sheet: ST2
Supplementary Table 2. LASSO variable selection results
Area Region	Global Area	Age	Sex	Scanner	Brain Diagnosis	Euler	PCs
1	✔	✔	✔			✔
2	✔			✔
3	✔					✔
4	✔	✔				✔
5	✔	✔	✔			✔
6	✔					✔
7	✔	✔		✔		✔
8	✔	✔		✔		✔
9	✔	✔				✔
10	✔	✔				✔
11	✔	✔	✔			✔
12	✔	✔
Thickness Region	Global thickness	Age	Sex	Scanner	Brain Diagnosis	Euler	PCs
1	✔	✔	✔
2	✔	✔	✔	✔		✔
3	✔		✔	✔		✔
4	✔	✔				✔
5	✔		✔			✔
6	✔	✔		✔
7	✔	✔	✔			✔
8	✔		✔	✔		✔
9	✔	✔	✔	✔		✔	✔
10	✔	✔
11	✔			✔		✔
12	✔		✔	✔		✔
*Note, region number corresponds to region numbers in Miami plots of Figure 1 in main manuscript
Checkmarks indicate that variable significantly contributed to explaining the variance in the area or thickness region of interest, as it was selected by LASSO.

### Sheet: ST3
Supplementary Table 3. Number of significant loci for GWASr and GWASg+r
Adjusting for global signal (GWASr)			Not adjuting for global signal (GWASg+r)
Region	Number of hits (r2=0.1, 250kb)		Region	Number of hits (r2=0.1, 250kb)
anteromedialtemporal_area	19		anteromedialtemporal_area	30
dorsolateralprefrontal_area	20		dorsolateralprefrontal_area	48
dorsomedialfrontal_area	19		dorsomedialfrontal_area	54
inferiorparietal_area	30		inferiorparietal_area	45
motorpremotor_area	29		motorpremotor_area	40
occipital_area	50		occipital_area	45
orbitofrontal_area	17		orbitofrontal_area	41
parsopercularis_area	9		parsopercularis_area	46
posterolateraltemporal_area	48		posterolateraltemporal_area	34
precuneus_area	19		precuneus_area	34
superiorparietal_area	27		superiorparietal_area	30
superiortemporal_area	18		superiortemporal_area	39
dorsolateralprefrontal_thickness	7		dorsolateralprefrontal_thickness	24
inferiorparietal_thickness	0		inferiorparietal_thickness	21
medialprefrontal_thickness	2		medialprefrontal_thickness	25
medialtemporal_thickness	4		medialtemporal_thickness	15
middletemporal_thickness	1		middletemporal_thickness	23
motor_premotor_SMA_thickness	4		motor_premotor_SMA_thickness	19
occipital_thickness	7		occipital_thickness	17
perisylvian_thickness	15		perisylvian_thickness	26
superiorparietal_thickness	15		superiorparietal_thickness	21
temporalpole_thickness	11		temporalpole_thickness	17
ventralfrontal_thickness	16		ventralfrontal_thickness	29
ventromedialoccipital_thickness	6		ventromedialoccipital_thickness	33
Sum	393		Sum	756
Unique	361		Unique	419
Area sum	305		Area sum	486
Thick sum	88		Thick sum	270
Total mult comparison correction* hits	206		Total mult comparison correction** hits	512
Unique mult comparison correction hits	189		Unique mult comparison correction hits	277
*Based on 20 effectively independent traits, and a Bonferroni threshold of 5e-8/20=2.5e-9			**Based on 8 effectively independent traits, and a Bonferroni threshold of 5e-8/8=6.25e-9

### Sheet: ST4
Supplementary Table 4. Summary statistics of significant loci for GWASr (also previously published in Makowski et al., 2022)
SNP	region	CHR	BP	P	A1	A2	N	AF1	BETA	SE	BETA^2	VarianceExplained
rs116480793	anteromedialtemporal_area	1	156078376	3.28e-09	T	C	32303	0.0210042	-0.163718	0.0276694	0.0268036	0.00110233
rs11759026	anteromedialtemporal_area	6	126792095	1.33e-12	G	A	32230	0.226776	-0.0668178	0.00942211	0.00446462	0.00156573
rs12092419	anteromedialtemporal_area	1	68590604	9.48e-09	G	T	32005	0.427902	-0.0458264	0.007984	0.00210006	0.0010282
rs140959946	anteromedialtemporal_area	1	155303107	1.19e-09	T	C	32458	0.0222595	-0.162977	0.0267958	0.0265615	0.00115617
rs146554560	anteromedialtemporal_area	1	155661719	1.76e-09	T	C	32429	0.022079	-0.162084	0.0269304	0.0262712	0.00113447
rs1808596	anteromedialtemporal_area	1	68627943	6.91e-12	T	C	32076	0.0962869	0.0918645	0.0133921	0.00843909	0.00146867
rs2164950	anteromedialtemporal_area	14	59627631	4.04e-10	A	G	32488	0.123292	0.0747846	0.0119609	0.00559274	0.00120905
rs2471738	anteromedialtemporal_area	17	44076063	2.62e-08	T	C	31641	0.232847	0.0525882	0.00944936	0.00276552	0.00098801
rs4897156	anteromedialtemporal_area	6	126100198	1.09e-08	G	A	32318	0.478851	0.0451649	0.00790153	0.00203987	0.00101811
rs56301633	anteromedialtemporal_area	17	44077850	3.23e-11	A	G	32131	0.218387	-0.0630734	0.0095049	0.00397825	0.00135813
rs62056932	anteromedialtemporal_area	17	43789971	6.2e-11	C	G	32332	0.220586	-0.0617872	0.00944931	0.00381766	0.00131272
rs62519914	anteromedialtemporal_area	8	72670204	3.21e-09	C	A	32163	0.100986	-0.0778336	0.0131466	0.00605807	0.0011
rs6967906	anteromedialtemporal_area	7	43077931	1.08e-11	G	T	32347	0.230021	0.0636404	0.00936535	0.0040501	0.00143464
rs71375338	anteromedialtemporal_area	17	44332793	1.24e-12	A	G	31157	0.258465	-0.0646931	0.00911068	0.0041852	0.00160428
rs72702268	anteromedialtemporal_area	1	155046402	2.92e-10	T	G	32375	0.0221776	-0.169033	0.0268185	0.0285722	0.00123922
rs79272390	anteromedialtemporal_area	2	54615325	2.58e-08	T	C	31207	0.153924	-0.0620086	0.0111371	0.00384507	0.0010015
rs7988627	anteromedialtemporal_area	13	81631782	3.89e-09	G	A	31299	0.436787	-0.0473516	0.00804122	0.00224217	0.00110317
rs853974	anteromedialtemporal_area	6	127068983	1.89e-16	T	C	32318	0.261603	-0.0737173	0.00895835	0.00543424	0.00209943
rs916888	anteromedialtemporal_area	17	44863133	9.59e-12	C	T	32488	0.245244	-0.0618648	0.00908109	0.00382725	0.00141684
rs1015446	dorsolateralprefrontal_area	6	127080700	3.68e-08	G	A	31894	0.494968	0.0434823	0.00789804	0.00189071	0.00094526
rs1078363	dorsolateralprefrontal_area	8	21904212	2.03e-08	T	C	32488	0.271731	0.0495679	0.00883716	0.00245698	0.00097244
rs11020063	dorsolateralprefrontal_area	11	92542474	5.04e-10	T	C	31536	0.321141	0.0532305	0.00856093	0.00283349	0.00123545
rs12638416	dorsolateralprefrontal_area	3	147074991	4.16e-08	A	G	32354	0.0698368	0.0845876	0.0154242	0.00715506	0.00092958
rs12676765	dorsolateralprefrontal_area	8	28450726	4.09e-08	T	C	31240	0.292526	-0.0481873	0.00878207	0.00232202	0.0009611
rs1361580	dorsolateralprefrontal_area	13	81291962	3.81e-12	C	G	31125	0.205349	0.0689069	0.00992321	0.00474816	0.00154962
rs1456977	dorsolateralprefrontal_area	14	98381513	7.49e-10	A	G	32311	0.45305	0.0487923	0.00792689	0.00238069	0.00117985
rs17082764	dorsolateralprefrontal_area	5	92290203	6.52e-09	T	C	32488	0.106532	-0.0739252	0.0127395	0.00546494	0.00104034
rs17235841	dorsolateralprefrontal_area	3	57186580	8.04e-11	C	A	32488	0.211617	-0.0624705	0.00961102	0.00390256	0.00130217
rs2279829	dorsolateralprefrontal_area	3	147106319	5.16e-28	T	C	32286	0.217401	0.104664	0.0095384	0.0109546	0.00372757
rs34237157	dorsolateralprefrontal_area	5	92065186	9.48e-11	A	G	32458	0.112284	-0.0806847	0.0124609	0.00651002	0.00129779
rs4868084	dorsolateralprefrontal_area	5	170806656	2.18e-12	G	A	32250	0.366884	0.0574244	0.00817723	0.00329756	0.00153192
rs4924346	dorsolateralprefrontal_area	15	39639992	5.73e-11	A	G	32288	0.0882216	-0.0910537	0.0138999	0.00829078	0.0013338
rs55743972	dorsolateralprefrontal_area	13	80607516	1.48e-09	G	A	31456	0.27219	-0.0540823	0.008944	0.0029249	0.00115886
rs6573188	dorsolateralprefrontal_area	14	58549613	1.2e-11	G	C	31927	0.469916	-0.053824	0.00793878	0.00289702	0.00144327
rs6961648	dorsolateralprefrontal_area	7	43029354	2.41e-12	G	C	32044	0.218122	-0.0672469	0.00959501	0.00452215	0.00154246
rs7093914	dorsolateralprefrontal_area	10	126853897	5.09e-09	T	C	32033	0.266975	-0.0521633	0.00892574	0.00272101	0.001065
rs7476301	dorsolateralprefrontal_area	10	127165493	3.97e-08	T	A	31911	0.461126	-0.0434483	0.00791078	0.00188776	0.00093817
rs7988627	dorsolateralprefrontal_area	13	81631782	8.54e-09	G	A	31299	0.436787	0.0462999	0.00804183	0.00214368	0.00105471
rs888812	dorsolateralprefrontal_area	5	92186059	3.66e-14	C	T	32448	0.48624	-0.0594931	0.0078564	0.00353943	0.00176837
rs1015446	dorsomedialfrontal_area	6	127080700	1.28e-11	G	A	31894	0.494968	0.0534737	0.00789742	0.00285944	0.00142957
rs10819950	dorsomedialfrontal_area	9	98935333	3.77e-08	G	A	31736	0.271899	-0.0490081	0.00890812	0.00240179	0.00095097
rs10843110	dorsomedialfrontal_area	12	28289141	4.46e-09	G	T	32392	0.319585	-0.0495043	0.00843914	0.00245068	0.0010658
rs12555241	dorsomedialfrontal_area	9	139387676	4.77e-09	A	G	31498	0.2757	-0.052143	0.00890594	0.00271889	0.00108587
rs12997266	dorsomedialfrontal_area	2	60649143	2.33e-12	A	G	32347	0.422048	0.055678	0.00793881	0.00310004	0.00151235
rs13002772	dorsomedialfrontal_area	2	37051428	7.19e-12	G	A	32433	0.454506	-0.0539945	0.00787812	0.00291541	0.00144564
rs17178006	dorsomedialfrontal_area	12	65718299	2.59e-09	G	T	32488	0.117936	-0.0722732	0.0121356	0.00522342	0.00108675
rs2297087	dorsomedialfrontal_area	9	98242925	2.79e-08	G	A	32283	0.239197	0.051336	0.00924284	0.00263539	0.00095918
rs2819184	dorsomedialfrontal_area	1	64212625	3.2e-08	T	C	32439	0.163029	0.0588642	0.0106443	0.00346499	0.0009456
rs358738	dorsomedialfrontal_area	3	155467448	4.27e-09	C	T	32337	0.317608	0.0495153	0.00843063	0.00245177	0.00106276
rs514716	dorsomedialfrontal_area	9	3929424	1.3e-08	C	T	32192	0.119999	-0.0688299	0.0121051	0.00473756	0.00100056
rs56023709	dorsomedialfrontal_area	16	87229344	6.69e-09	A	C	32340	0.379422	0.0469964	0.00810491	0.00220866	0.00104011
rs61784835	dorsomedialfrontal_area	1	47974123	1.3e-11	T	C	32233	0.356948	-0.0554934	0.00819922	0.00307952	0.00141372
rs62482378	dorsomedialfrontal_area	7	156046268	1.15e-08	T	C	32290	0.493202	-0.0450316	0.00788974	0.00202785	0.00101374
rs72840231	dorsomedialfrontal_area	10	118918956	3.01e-08	T	A	31369	0.432529	-0.0446356	0.00805602	0.00199234	0.00097803
rs77291744	dorsomedialfrontal_area	10	91505334	7.14e-09	A	T	31369	0.248637	0.0534614	0.0092372	0.00285812	0.00106789
rs888812	dorsomedialfrontal_area	5	92186059	1.19e-08	C	T	32448	0.48624	-0.0447912	0.00785578	0.00200625	0.00100237
rs897804	dorsomedialfrontal_area	19	12876964	6.51e-10	C	G	32488	0.399009	-0.0494747	0.00800872	0.00244775	0.00117394
rs9388490	dorsomedialfrontal_area	6	126704795	4.24e-09	T	C	32249	0.438014	0.0464819	0.00791256	0.00216057	0.00106368
rs10032190	inferiorparietal_area	4	53734940	8.38e-13	A	C	32233	0.2416	-0.0656877	0.00918087	0.00431487	0.00158122
rs10228486	inferiorparietal_area	7	33254580	1.42e-08	T	C	32266	0.24546	0.0516883	0.0091149	0.00267168	0.00098964
rs12591981	inferiorparietal_area	15	39378301	3.64e-14	T	C	31667	0.455774	0.0605009	0.00798884	0.00366036	0.00181586
rs160458	inferiorparietal_area	14	59074878	4.95e-14	C	T	31875	0.483122	0.0598238	0.00794132	0.00357889	0.00178741
rs17235841	inferiorparietal_area	3	57186580	2.84e-08	C	A	32488	0.211617	0.0533589	0.00961296	0.00284717	0.00095002
rs17833810	inferiorparietal_area	14	59697746	4.36e-11	G	A	31989	0.43107	-0.052755	0.00800394	0.00278309	0.0013651
rs1936544	inferiorparietal_area	13	81137320	1.01e-10	G	T	31964	0.179389	-0.0668399	0.0103388	0.00446757	0.00131533
rs2033939	inferiorparietal_area	15	39633904	1.66e-31	A	G	32456	0.0808017	-0.168517	0.0144307	0.028398	0.00421839
rs2043294	inferiorparietal_area	19	32207820	1.47e-17	T	A	31693	0.180387	-0.0881054	0.0103293	0.00776256	0.00229535
rs2279829	inferiorparietal_area	3	147106319	6.65e-59	T	C	32286	0.217401	-0.154391	0.00954033	0.0238366	0.00811101
rs2958272	inferiorparietal_area	15	39097273	1.59e-09	G	T	32291	0.484082	-0.047644	0.00789485	0.00226995	0.00113383
rs34195741	inferiorparietal_area	3	147351456	1.46e-12	T	C	32347	0.356401	0.0577651	0.00816098	0.00333681	0.00153079
rs34395183	inferiorparietal_area	17	30569359	1.98e-08	T	C	32488	0.249538	0.050931	0.00907282	0.00259397	0.00097154
rs3813531	inferiorparietal_area	13	81193993	9.97e-14	G	C	32196	0.410579	0.0597734	0.00803271	0.00357286	0.00172929
rs4390475	inferiorparietal_area	13	81536531	5.08e-11	A	T	31622	0.420799	0.0529492	0.00806096	0.00280362	0.00136664
rs4736967	inferiorparietal_area	8	41182841	6.3e-10	C	A	32452	0.429789	-0.0492521	0.00796607	0.00242577	0.00118897
rs62368468	inferiorparietal_area	5	91999005	3.45e-11	C	A	32226	0.169956	0.0694878	0.010487	0.00482855	0.00136234
rs62383978	inferiorparietal_area	5	170845692	3.63e-09	A	G	31900	0.365925	-0.0485342	0.00822567	0.00235557	0.0010931
rs6696991	inferiorparietal_area	1	113095661	1.6e-08	T	C	32480	0.267041	0.049837	0.00881983	0.00248373	0.00097228
rs6766914	inferiorparietal_area	3	177322867	3.93e-09	T	C	32488	0.413599	-0.0469213	0.00797042	0.00220161	0.00106793
rs6932737	inferiorparietal_area	6	170351025	3.11e-10	A	G	31401	0.217525	0.0608823	0.00967417	0.00370665	0.0012618
rs7166650	inferiorparietal_area	15	39824846	4.4e-08	C	G	32329	0.446055	0.0433665	0.00792239	0.00188065	0.00092938
rs74345345	inferiorparietal_area	8	8578435	4.22e-08	G	C	32103	0.391241	-0.0443991	0.00809979	0.00197128	0.00093901
rs74889588	inferiorparietal_area	3	147358826	7.33e-13	C	T	32333	0.0733925	-0.108326	0.0151017	0.0117345	0.00159604
rs76341705	inferiorparietal_area	14	59628679	8.68e-29	A	G	32368	0.122359	0.133858	0.0120237	0.017918	0.00384832
rs77486287	inferiorparietal_area	3	147037285	4.27e-09	T	C	32447	0.0221438	-0.156606	0.0266632	0.0245254	0.00106212
rs888812	inferiorparietal_area	5	92186059	8.32e-15	C	T	32448	0.48624	0.0609981	0.00785799	0.00372077	0.00185898
rs9353817	inferiorparietal_area	6	92008827	6.35e-18	C	G	32454	0.167576	0.0905858	0.0105014	0.00820579	0.00228932
rs9601380	inferiorparietal_area	13	81014137	1.59e-08	A	G	32363	0.236242	0.0525069	0.00929131	0.00275698	0.00099489
rs9865211	inferiorparietal_area	3	77341176	5.27e-09	T	A	32136	0.413866	0.0467717	0.00801104	0.00218759	0.00106134
rs10237683	motorpremotor_area	7	43063321	1.31e-08	A	G	32488	0.230962	-0.0530123	0.00932568	0.0028103	0.00099832
rs11020066	motorpremotor_area	11	92550041	3.61e-09	C	G	31380	0.487986	0.0469647	0.0079584	0.00220568	0.00110221
rs113679768	motorpremotor_area	16	4349741	1.3e-08	G	A	32170	0.250295	0.0519292	0.00913271	0.00269664	0.00101204
rs114829743	motorpremotor_area	5	92603187	8.09e-09	T	G	32488	0.0244398	-0.146531	0.0254107	0.0214713	0.00102386
rs118158982	motorpremotor_area	10	102324683	1.38e-11	A	G	32488	0.0198381	0.190408	0.0281663	0.0362552	0.00140993
rs12676193	motorpremotor_area	8	9404307	9.93e-09	G	A	31802	0.367603	-0.0467379	0.00815387	0.00218443	0.00101563
rs12909502	motorpremotor_area	15	39585032	4.98e-12	A	G	32372	0.46378	0.0543572	0.00787093	0.00295471	0.0014696
rs28464419	motorpremotor_area	15	39082382	7.1e-12	T	G	32338	0.314769	0.0579438	0.00845193	0.00335748	0.00144835
rs3135840	motorpremotor_area	4	1796539	1.08e-13	T	A	32287	0.26362	0.0665204	0.00895134	0.00442496	0.00171799
rs45465998	motorpremotor_area	16	52583410	9.26e-10	A	G	32313	0.238681	0.0563673	0.00920773	0.00317727	0.0011547
rs4953547	motorpremotor_area	2	48322286	4.12e-09	G	C	32028	0.400852	0.0471979	0.00802784	0.00222764	0.00107002
rs55969308	motorpremotor_area	22	46233364	3.87e-08	G	A	31753	0.250197	0.0504774	0.00918344	0.00254797	0.00095599
rs58321169	motorpremotor_area	6	126868567	2.68e-24	T	C	32141	0.26614	0.0907714	0.00892496	0.00823945	0.00321849
rs59805840	motorpremotor_area	8	108402186	3.81e-08	A	G	32424	0.223322	0.0520648	0.00946704	0.00271074	0.00094035
rs61904685	motorpremotor_area	11	114072659	2.7e-08	A	G	32126	0.160011	0.0598925	0.0107723	0.00358711	0.00096427
rs62368470	motorpremotor_area	5	91999519	9.8e-10	G	A	32247	0.170031	-0.0640456	0.0104777	0.00410184	0.00115771
rs6940602	motorpremotor_area	6	91915654	2.84e-08	C	T	32255	0.262083	-0.0496282	0.00894021	0.00246296	0.00095265
rs6986885	motorpremotor_area	8	9978471	3.96e-09	A	G	32321	0.485582	-0.0462	0.00784959	0.00213444	0.00106633
rs716980	motorpremotor_area	15	39374094	4.99e-10	C	T	31921	0.490257	0.0493294	0.00793135	0.00243339	0.00121623
rs7182018	motorpremotor_area	15	39632269	4.89e-37	G	A	32442	0.0894674	0.175006	0.0137639	0.0306271	0.00498995
rs77156210	motorpremotor_area	13	22638746	1.52e-08	A	G	31712	0.0887677	-0.0792462	0.0140042	0.00627996	0.00101595
rs7755075	motorpremotor_area	6	126708470	2.73e-09	A	G	32324	0.170137	-0.0622318	0.0104642	0.0038728	0.0010936
rs7964057	motorpremotor_area	12	24216722	2.5e-08	G	A	32310	0.309037	0.0475259	0.00852736	0.00225871	0.00096462
rs807029	motorpremotor_area	10	102764047	4.09e-09	T	C	31331	0.272031	0.0525594	0.00893771	0.00276249	0.00109411
rs853984	motorpremotor_area	6	127019846	4.86e-10	G	A	32459	0.188792	-0.0625062	0.0100435	0.00390703	0.00119672
rs9314210	motorpremotor_area	5	92211643	1.97e-10	G	C	32019	0.463912	-0.0502873	0.00790252	0.00252881	0.00125782
rs9345125	motorpremotor_area	6	92002653	1.48e-25	G	A	32458	0.16774	-0.109658	0.0104943	0.0120249	0.00335743
rs9491675	motorpremotor_area	6	127251021	3.03e-11	A	G	32488	0.143238	0.0744632	0.0112055	0.00554477	0.00136092
rs9574445	motorpremotor_area	13	80198313	2.24e-08	T	C	32338	0.221875	0.0529041	0.00946007	0.00279884	0.00096642
rs10130826	occipital_area	14	59834017	5.01e-09	G	T	32268	0.479128	0.0462338	0.00790744	0.00213756	0.00106692
rs10142337	occipital_area	14	59913511	2.33e-13	C	T	31992	0.260346	-0.0658511	0.00898607	0.00433637	0.00167007
rs11022129	occipital_area	11	12071436	9.43e-12	C	T	31523	0.236351	-0.0640391	0.00939691	0.00410101	0.00148038
rs11264426	occipital_area	1	155940948	2.96e-08	T	G	32488	0.258849	0.0498084	0.00898407	0.00248088	0.00095189
rs116617502	occipital_area	5	124261232	2.57e-13	A	G	32325	0.0719103	0.111625	0.0152588	0.0124601	0.00166316
rs11727676	occipital_area	4	145659064	3.72e-13	C	T	32488	0.0949427	0.0973799	0.0134034	0.00948285	0.0016297
rs11918598	occipital_area	3	119024937	1.3e-12	T	C	32301	0.166821	-0.0747881	0.0105418	0.00559326	0.00155483
rs12190	occipital_area	18	319935	3.53e-11	C	T	32195	0.354061	-0.0545872	0.00824276	0.00297976	0.00136295
rs12200595	occipital_area	6	138862574	2.23e-09	T	G	32148	0.272381	-0.0530149	0.00886509	0.00281058	0.00111406
rs12536836	occipital_area	7	18881075	3.89e-18	T	C	32088	0.383243	0.0704676	0.00811659	0.00496568	0.00234746
rs1270991	occipital_area	14	59911557	2.58e-08	G	A	32470	0.0895596	-0.0764718	0.0137348	0.00584794	0.00095367
rs12925862	occipital_area	16	49545361	2.58e-09	C	A	32447	0.367122	-0.0483608	0.00811924	0.00233877	0.00108679
rs1337736	occipital_area	6	126845380	1.37e-18	A	G	32015	0.22163	-0.0835761	0.0094975	0.00698496	0.00240995
rs139849708	occipital_area	6	127369230	4.1e-09	C	T	32064	0.025683	-0.147438	0.0250736	0.021738	0.00108792
rs16850772	occipital_area	3	104736837	6.81e-09	T	G	32132	0.313006	-0.0493548	0.00851607	0.0024359	0.0010476
rs17543864	occipital_area	11	92556100	2.63e-08	A	G	31318	0.32055	-0.0477794	0.008587	0.00228287	0.00099441
rs1793917	occipital_area	12	48384944	3.24e-12	A	T	32267	0.146589	-0.0777969	0.0111667	0.00605236	0.00151431
rs200149075	occipital_area	4	53701263	3.89e-09	T	C	32045	0.126868	0.0697641	0.0118471	0.00486703	0.00107827
rs2194275	occipital_area	19	24021327	3.65e-08	A	G	32488	0.174942	-0.0567451	0.0103037	0.00322001	0.00092953
rs28613416	occipital_area	17	64058429	2.56e-11	T	G	32426	0.0710387	-0.1023	0.0153375	0.0104653	0.00138126
rs28620532	occipital_area	9	98216876	7.42e-20	G	A	31971	0.350114	-0.0756569	0.00829456	0.00572397	0.0026048
rs2999158	occipital_area	1	113239478	1.29e-14	T	C	32330	0.331612	-0.0642333	0.00833417	0.00412592	0.00182898
rs3012434	occipital_area	6	170545279	6.98e-13	A	G	31062	0.183311	-0.0745878	0.0103884	0.00556334	0.00166575
rs374567888	occipital_area	11	104010484	2.65e-11	G	T	31819	0.422106	-0.0533105	0.0079985	0.00284201	0.00138652
rs419574	occipital_area	9	98154815	5.64e-10	G	A	32485	0.0709712	-0.0944939	0.0152408	0.0089291	0.00117747
rs4300482	occipital_area	12	24156508	1.43e-08	G	A	31181	0.364661	0.0473753	0.00835558	0.00224442	0.00103999
rs4408914	occipital_area	4	145246142	9.1e-13	G	T	32155	0.287669	0.0625041	0.00874974	0.00390676	0.00160111
rs4953152	occipital_area	2	45170153	4.07e-11	A	G	32488	0.306159	0.0561878	0.00851133	0.00315707	0.00134129
rs60179514	occipital_area	3	193811458	9.05e-09	G	T	32232	0.30341	0.0489413	0.00851501	0.00239525	0.00101248
rs61784835	occipital_area	1	47974123	4.76e-10	T	C	32233	0.356948	0.0510162	0.00819299	0.00260265	0.00119481
rs62253588	occipital_area	3	56288310	7.4e-09	A	C	32238	0.295397	0.0496536	0.00858834	0.00246548	0.00102632
rs62482502	occipital_area	7	106987810	4.55e-09	C	A	32440	0.291215	0.0508776	0.00867783	0.00258853	0.00106859
rs6537298	occipital_area	4	145506871	5.76e-17	C	T	32444	0.447278	0.0660098	0.00788638	0.00435729	0.00215442
rs656624	occipital_area	8	108974658	1.76e-10	A	G	32393	0.353425	-0.0523494	0.00820437	0.00274046	0.00125248
rs6676150	occipital_area	1	155123837	3.69e-11	C	G	32102	0.391159	-0.0531732	0.00803714	0.00282739	0.00134671
rs6704016	occipital_area	1	64208997	1.83e-09	C	T	32441	0.258654	-0.0539379	0.00897079	0.0029093	0.00111573
rs67365433	occipital_area	4	146007706	1.48e-08	A	G	32424	0.426089	0.0448196	0.00791345	0.0020088	0.00098245
rs6788676	occipital_area	3	104674040	2.19e-26	G	A	32242	0.359934	-0.0871463	0.00819896	0.00759448	0.00349926
rs6855233	occipital_area	4	1002125	8.26e-09	C	T	32488	0.286152	0.0502799	0.00872442	0.00252807	0.00103281
rs6882046	occipital_area	5	87968864	1.72e-09	G	A	31472	0.258452	-0.0550099	0.0091338	0.00302609	0.00115993
rs7414010	occipital_area	1	23543929	1.12e-08	C	T	32410	0.254181	0.0515583	0.00902702	0.00265826	0.00100787
rs742069	occipital_area	1	18991004	1.01e-09	A	G	31539	0.475855	0.0486381	0.00796324	0.00236567	0.00118007
rs74826997	occipital_area	14	59628609	1.83e-44	C	T	32403	0.122612	-0.167817	0.0119966	0.0281626	0.00605936
rs78104430	occipital_area	7	156121080	2.52e-09	C	T	32488	0.0308575	-0.135336	0.0227066	0.0183158	0.00109548
rs78420729	occipital_area	7	107288333	2.24e-08	G	C	31408	0.295514	0.0490878	0.00877818	0.00240961	0.00100329
rs821551	occipital_area	1	155688580	9.29e-11	A	C	32176	0.349422	0.0534446	0.00825017	0.00285633	0.00129864
rs9401907	occipital_area	6	127096181	5.28e-17	C	T	32414	0.232261	-0.0778549	0.00929027	0.00606139	0.00216168
rs9479008	occipital_area	6	151620494	2.1e-08	T	C	32255	0.23477	-0.0521762	0.00931154	0.00272236	0.00097816
rs9545155	occipital_area	13	80191873	1.04e-16	C	T	32380	0.477872	0.0651851	0.00785341	0.0042491	0.00212039
rs9842772	occipital_area	3	105253202	9.74e-09	G	A	32381	0.143001	0.0642121	0.0111962	0.00412319	0.00101061
rs1015446	orbitofrontal_area	6	127080700	6.03e-17	G	A	31894	0.494968	0.0660602	0.00789756	0.00436395	0.00218175
rs10158848	orbitofrontal_area	1	205061192	4.45e-09	T	C	32412	0.453243	0.0463951	0.00790845	0.00215251	0.00106684
rs10230207	orbitofrontal_area	7	19611307	9.22e-17	G	T	32299	0.370646	0.0675977	0.00813015	0.00456945	0.00213181
rs10935664	orbitofrontal_area	3	147014853	1.31e-08	A	G	32442	0.445256	-0.0449272	0.00790314	0.00201845	0.00099713
rs10942525	orbitofrontal_area	5	72295577	5.14e-09	T	C	32463	0.222576	0.0548549	0.00938896	0.00300906	0.00104135
rs12659402	orbitofrontal_area	5	122040651	2.44e-09	A	T	32304	0.478284	-0.0474211	0.00794964	0.00224876	0.00112226
rs12724488	orbitofrontal_area	1	119795854	1.51e-10	C	T	32488	0.119937	0.0771846	0.0120527	0.00595746	0.00125765
rs199521	orbitofrontal_area	17	44853456	9.07e-10	G	C	32269	0.237503	0.0566201	0.00924403	0.00320584	0.00116112
rs2184968	orbitofrontal_area	6	126760994	3.12e-15	C	T	32401	0.452332	0.0619391	0.00785445	0.00383645	0.00190079
rs2282042	orbitofrontal_area	9	98248635	2.71e-08	A	C	32119	0.356534	0.0457746	0.00823424	0.00209531	0.0009614
rs2696555	orbitofrontal_area	17	44348370	1.59e-09	G	A	31166	0.216598	0.0584058	0.00967766	0.00341124	0.00115766
rs2949997	orbitofrontal_area	17	43687072	3.14e-09	A	G	31307	0.209889	0.0581118	0.00980934	0.00337698	0.00112005
rs4836409	orbitofrontal_area	5	122398375	9.11e-09	G	A	31940	0.313932	-0.0491899	0.00856002	0.00241965	0.00104228
rs56100710	orbitofrontal_area	17	43939395	3.89e-09	T	A	31610	0.209934	0.057441	0.00975408	0.00329947	0.00109451
rs6783487	orbitofrontal_area	3	147091726	4.24e-10	G	C	31667	0.348644	0.0522149	0.00836129	0.0027264	0.00123828
rs6957134	orbitofrontal_area	7	96286188	1.72e-10	T	C	32280	0.265923	0.0570481	0.00893589	0.00325449	0.0012706
rs7701346	orbitofrontal_area	5	133828356	1.43e-08	A	G	31282	0.420641	0.0459973	0.00811337	0.00211575	0.00103123
rs10859738	parsopercularis_area	12	78367551	4.06e-08	A	T	32083	0.454181	0.0436712	0.00795725	0.00190717	0.00094558
rs115241741	parsopercularis_area	15	39809640	3.47e-09	A	C	32488	0.0497107	-0.106691	0.0180599	0.011383	0.00107545
rs321348	parsopercularis_area	11	110945939	2.06e-10	G	A	32311	0.314073	-0.0539399	0.00848526	0.00290951	0.0012536
rs4871401	parsopercularis_area	8	120618120	1.66e-09	A	G	32449	0.439644	-0.0476719	0.00790801	0.00227261	0.00111975
rs55813523	parsopercularis_area	15	39373481	1.13e-08	G	A	31233	0.485912	0.0458629	0.00803105	0.00210341	0.00105087
rs7182018	parsopercularis_area	15	39632269	2.2e-60	G	A	32442	0.0894674	0.22567	0.0137675	0.0509269	0.00829732
rs76984740	parsopercularis_area	4	53110979	4.26e-08	T	A	32009	0.0482208	-0.101152	0.0184598	0.0102317	0.00093918
rs8024163	parsopercularis_area	15	39657238	3.01e-08	C	T	32410	0.464023	-0.0435954	0.00786782	0.00190056	0.00094536
rs8076163	parsopercularis_area	17	46120325	1.5e-09	T	C	32488	0.196272	0.0597826	0.00989055	0.00357396	0.00112758
rs1023470	posterolateraltemporal_area	22	46235677	1.94e-09	G	A	31829	0.251437	-0.0550379	0.00916932	0.00302917	0.00114028
rs10809913	posterolateraltemporal_area	9	13181898	3.1e-09	A	G	31687	0.252012	-0.0541687	0.00914013	0.00293425	0.00110622
rs10878269	posterolateraltemporal_area	12	65791463	6.24e-22	T	C	32473	0.360376	-0.0791319	0.00822102	0.00626186	0.00288678
rs112377353	posterolateraltemporal_area	2	42293422	3.75e-12	C	T	32423	0.166009	-0.0732996	0.0105524	0.00537283	0.00148774
rs114921579	posterolateraltemporal_area	5	128533184	4.64e-08	A	G	31869	0.0674009	-0.0867958	0.0158833	0.00753351	0.00094708
rs115136616	posterolateraltemporal_area	5	93021116	1.18e-12	T	C	32446	0.049698	-0.128427	0.0180673	0.0164935	0.00155791
rs115840240	posterolateraltemporal_area	5	93509229	5.44e-12	A	G	32216	0.0378383	-0.143051	0.0207514	0.0204636	0.00149002
rs11613941	posterolateraltemporal_area	12	24060617	3.3e-08	G	A	32246	0.470523	0.0435981	0.0078913	0.00190079	0.00094709
rs11669334	posterolateraltemporal_area	19	32200518	7.35e-09	T	G	31691	0.179436	0.05984	0.0103482	0.00358083	0.00105447
rs12372133	posterolateraltemporal_area	12	107044167	3.3e-10	A	C	32332	0.244603	-0.0573733	0.00913025	0.0032917	0.00121643
rs12374063	posterolateraltemporal_area	3	104667506	9.29e-15	A	C	32408	0.480792	-0.0607732	0.00784315	0.00369338	0.00184397
rs1269852	posterolateraltemporal_area*	6	32080191	2.04e-09	C	G	32488	0.132372	-0.0693568	0.0115694	0.00481037	0.00110494
rs13107325	posterolateraltemporal_area	4	103188709	2.38e-11	T	C	32488	0.0709954	-0.102515	0.0153459	0.0105093	0.00138629
rs13109404	posterolateraltemporal_area	4	102896591	2.93e-09	G	T	32218	0.0671053	-0.0939105	0.0158221	0.00881918	0.0011042
rs142166430	posterolateraltemporal_area	12	65747729	4.1e-09	G	T	31484	0.135005	0.0684363	0.0116383	0.00468353	0.00109387
rs1550429	posterolateraltemporal_area	2	42226844	2.33e-08	C	G	32488	0.352053	0.0459453	0.0082258	0.00211097	0.00096307
rs1634716	posterolateraltemporal_area*	6	30969754	2.52e-09	A	G	32208	0.149916	-0.0656075	0.0110078	0.00430434	0.0010971
rs17083079	posterolateraltemporal_area	5	92683607	1.91e-08	A	G	32488	0.0500492	-0.101137	0.017997	0.0102287	0.00097263
rs171748	posterolateraltemporal_area	5	60499131	2.82e-08	A	G	32447	0.472247	-0.0437214	0.00787417	0.00191156	0.00095284
rs17199009	posterolateraltemporal_area	16	3867081	1.41e-08	G	A	32181	0.0685653	0.0884841	0.0156012	0.00782944	0.00100004
rs17314825	posterolateraltemporal_area	5	93234937	4.56e-12	C	T	32452	0.133104	0.0795731	0.0115011	0.00633188	0.00146124
rs2019198	posterolateraltemporal_area	2	58726873	4.99e-08	A	T	32303	0.171331	0.0569437	0.0104455	0.00324259	0.00092074
rs2166123	posterolateraltemporal_area	8	93225956	6.47e-09	G	A	32373	0.402728	0.0465222	0.00801531	0.00216432	0.0010412
rs2442736	posterolateraltemporal_area*	6	31346621	7.69e-11	C	G	32488	0.232732	-0.0603985	0.00928282	0.00364798	0.00130282
rs2678892	posterolateraltemporal_area	2	58167140	3.8e-17	G	A	32068	0.39502	0.0682321	0.00810448	0.00465562	0.00222519
rs2991716	posterolateraltemporal_area	1	88423966	1.94e-08	C	T	32052	0.484182	0.0445915	0.00793855	0.0019884	0.00099321
rs305448	posterolateraltemporal_area	1	88202804	4.35e-09	A	G	32308	0.118593	0.0713129	0.0121482	0.00508553	0.00106317
rs3117109	posterolateraltemporal_area*	6	32340871	2.76e-09	T	C	31873	0.123161	-0.0715656	0.0120373	0.00512164	0.0011062
rs3130241	posterolateraltemporal_area*	6	30536872	1.11e-08	A	T	32468	0.149409	-0.0630033	0.0110269	0.00396942	0.00100891
rs3130491	posterolateraltemporal_area*	6	31745464	1.77e-10	A	G	32097	0.128641	-0.0751261	0.0117745	0.00564393	0.00126529
rs3940842	posterolateraltemporal_area	5	93534858	1.86e-13	A	C	32391	0.127041	0.0864799	0.0117522	0.00747877	0.00165882
rs58321169	posterolateraltemporal_area	6	126868567	9.37e-09	T	C	32141	0.26614	-0.0512751	0.00893026	0.00262914	0.00102699
rs6097618	posterolateraltemporal_area	20	52448936	2.38e-20	C	G	32010	0.440893	-0.0737527	0.00797859	0.00543946	0.00268172
rs61741508	posterolateraltemporal_area	12	57918085	3.23e-12	A	C	32488	0.0238396	0.179674	0.0257879	0.0322827	0.00150252
rs669952	posterolateraltemporal_area	2	4563477	2.78e-22	A	G	32100	0.179657	0.0998245	0.0102825	0.00996493	0.00293727
rs68175985	posterolateraltemporal_area	19	13109763	1.03e-27	A	G	32488	0.161506	0.116763	0.0107024	0.0136336	0.00369257
rs7153897	posterolateraltemporal_area	14	58762197	1.57e-09	C	G	32440	0.286806	-0.0523895	0.00867827	0.00274466	0.00112283
rs7180955	posterolateraltemporal_area	15	39360860	3.43e-08	T	C	32164	0.492025	-0.0434772	0.0078791	0.00189027	0.00094489
rs72618695	posterolateraltemporal_area	2	58462616	5.9e-12	G	C	32274	0.336292	0.0576853	0.00838213	0.00332759	0.00148544
rs73135374	posterolateraltemporal_area	5	92975848	8.2e-13	T	G	32401	0.141076	0.0807944	0.0112876	0.00652774	0.00158198
rs7560411	posterolateraltemporal_area	2	5175863	3.28e-14	C	A	32397	0.0712412	-0.11612	0.0153059	0.0134839	0.00178434
rs75624010	posterolateraltemporal_area	2	54643965	1.16e-08	T	A	32256	0.148406	0.0636885	0.0111622	0.00405623	0.00102527
rs7584720	posterolateraltemporal_area	2	3403708	6.11e-11	A	G	31937	0.458997	-0.0520775	0.00796153	0.00271207	0.00134691
rs76014677	posterolateraltemporal_area	9	98195770	1.37e-11	T	C	32468	0.0817112	0.09691	0.0143329	0.00939155	0.00140938
rs7896612	posterolateraltemporal_area	10	118625654	1.38e-09	G	A	32158	0.267196	-0.0540906	0.00892966	0.00292579	0.00114575
rs79272390	posterolateraltemporal_area	2	54615325	1.97e-09	T	C	31207	0.153924	-0.0668568	0.011142	0.00446983	0.00116423
rs8077219	posterolateraltemporal_area	17	65993024	3.75e-08	G	A	31969	0.294004	0.0476079	0.00865217	0.00226651	0.0009409
rs9275602	posterolateraltemporal_area*	6	32682812	2.3e-09	A	C	32488	0.199412	-0.0586419	0.00981438	0.00343887	0.00109801
rs1081382	precuneus_area	1	5669910	4.3e-08	G	A	32328	0.479894	0.0432907	0.00790226	0.00187409	0.00093553
rs11114113	precuneus_area	12	79812844	1.53e-08	C	A	31969	0.11117	0.0711644	0.0125783	0.00506437	0.00100083
rs13075101	precuneus_area	3	190613450	7.18e-11	G	A	32065	0.448027	0.0517028	0.00793379	0.00267318	0.00132215
rs16946330	precuneus_area	15	63324501	3.61e-08	C	G	32020	0.457901	-0.0439855	0.00798454	0.00193472	0.0009605
rs17669337	precuneus_area	5	92187932	5.94e-10	T	C	32488	0.409874	0.0492443	0.00795284	0.002425	0.00117311
rs1811859	precuneus_area	14	29677727	8.16e-11	T	C	31754	0.207061	-0.0636333	0.00979323	0.0040492	0.00132965
rs200411925	precuneus_area	12	65816182	1.69e-15	T	A	32402	0.360533	0.0654804	0.00822368	0.00428768	0.00197704
rs3110495	precuneus_area	17	27978455	1.06e-08	A	G	32256	0.460674	-0.0452939	0.00791715	0.00205154	0.00101942
rs34772727	precuneus_area	14	60053085	1.63e-08	A	G	32488	0.0649932	0.0903197	0.0159929	0.00815765	0.00099147
rs4243454	precuneus_area	6	138857798	1.83e-13	T	A	31717	0.377999	0.0602289	0.00818242	0.00362752	0.00170577
rs4752018	precuneus_area	10	118678712	4.98e-08	A	C	32090	0.227953	0.0513709	0.0094224	0.00263897	0.00092887
rs56068304	precuneus_area	17	28393799	5.84e-09	G	C	31862	0.433196	-0.0465673	0.00799952	0.00216851	0.0010649
rs6461389	precuneus_area	7	18907030	1.26e-11	T	C	32340	0.344357	-0.055899	0.00825321	0.0031247	0.00141096
rs655497	precuneus_area	9	22446828	1.07e-10	G	A	31921	0.300069	0.0557138	0.00862928	0.00310403	0.00130386
rs74826997	precuneus_area	14	59628609	1.44e-39	C	T	32403	0.122612	0.158007	0.0120041	0.0249662	0.00537165
rs7642977	precuneus_area	3	193810750	1.41e-09	T	C	32488	0.305621	-0.0512919	0.00847199	0.00263086	0.00111663
rs77119209	precuneus_area	14	59888412	1.22e-12	C	T	32481	0.0591884	0.118557	0.0166902	0.0140558	0.00156539
rs9301142	precuneus_area	13	107182436	1.1e-08	C	T	31793	0.49135	0.0452643	0.00792186	0.00204886	0.00102412
rs9669376	precuneus_area	12	43621949	2.67e-11	C	T	31913	0.211215	-0.0649114	0.00974115	0.00421349	0.00140396
rs10029656	superiorparietal_area	4	53437722	4.48e-10	C	G	32145	0.106766	-0.079914	0.0128143	0.00638625	0.00121808
rs10205421	superiorparietal_area	2	58297664	3.03e-08	G	A	32122	0.353792	-0.0458434	0.00827565	0.00210162	0.00096096
rs10496078	superiorparietal_area	2	57993643	1.6e-10	G	A	32274	0.365836	-0.0523083	0.00817894	0.00273616	0.00126958
rs11979208	superiorparietal_area	7	80529639	5.45e-10	C	T	32461	0.0505684	0.111281	0.0179326	0.0123835	0.00118909
rs12615194	superiorparietal_area	2	206384132	1.39e-08	C	T	32116	0.393978	-0.0456473	0.00804372	0.00208368	0.00099499
rs13128909	superiorparietal_area	4	73336093	1.08e-08	C	T	31117	0.340168	0.0483202	0.00845112	0.00233484	0.00104813
rs141515242	superiorparietal_area	2	5154170	1.81e-08	A	T	32150	0.0848678	0.079752	0.0141673	0.00636038	0.00098796
rs142342829	superiorparietal_area	5	93189775	8.38e-09	C	T	32451	0.0474253	-0.105864	0.0183773	0.0112072	0.0010126
rs1494502	superiorparietal_area	12	65824670	1.41e-12	G	A	32261	0.365658	-0.0579789	0.00818529	0.00336155	0.00155944
rs17255290	superiorparietal_area	14	59585670	2.52e-08	T	A	31914	0.163157	0.0597574	0.0107243	0.00357095	0.00097513
rs1975013	superiorparietal_area	5	92931811	7.75e-09	A	G	32414	0.0407694	-0.114002	0.0197445	0.0129965	0.00101651
rs2033939	superiorparietal_area	15	39633904	5.38e-17	A	G	32456	0.0808017	-0.120887	0.014429	0.0146137	0.0021708
rs2043294	superiorparietal_area	19	32207820	2.85e-14	T	A	31693	0.180387	-0.0785445	0.010328	0.00616924	0.00182421
rs2207617	superiorparietal_area	6	92007599	8.59e-09	T	A	32441	0.16735	0.0604951	0.0105092	0.00365966	0.0010199
rs2279829	superiorparietal_area	3	147106319	6.63e-13	T	C	32286	0.217401	-0.0685564	0.00953917	0.00469998	0.00159929
rs231266	superiorparietal_area	4	113377127	4.05e-09	G	T	32238	0.3655	-0.0479756	0.00815638	0.00230166	0.00106755
rs34884690	superiorparietal_area	10	126431711	3.8e-09	G	A	31369	0.413306	0.0478019	0.00811213	0.00228502	0.00110816
rs4437022	superiorparietal_area	20	52432451	1.43e-08	A	C	32004	0.443288	0.0451877	0.00797036	0.00204193	0.00100783
rs56111638	superiorparietal_area	5	92898661	3e-13	C	T	32488	0.388974	-0.0588225	0.00806402	0.00346009	0.00164474
rs62244863	superiorparietal_area	3	71550774	1.64e-11	C	T	32255	0.43384	-0.0533715	0.00792451	0.00284852	0.00139932
rs6858566	superiorparietal_area	4	53705576	8.15e-16	T	C	32300	0.127152	-0.0950583	0.0118057	0.00903608	0.00200573
rs6878923	superiorparietal_area	5	92669631	1.15e-08	A	T	32020	0.282542	-0.050128	0.00878436	0.00251282	0.00101876
rs73006822	superiorparietal_area	19	13109955	1.32e-29	T	C	32423	0.150773	-0.124455	0.0110145	0.0154891	0.00396645
rs73578186	superiorparietal_area	9	126334485	1.76e-08	T	C	31698	0.321235	-0.047885	0.00849979	0.00229297	0.00099993
rs75311711	superiorparietal_area	19	13291191	4.13e-09	T	A	31189	0.315111	-0.0507759	0.00863692	0.00257819	0.00111283
rs7563957	superiorparietal_area	2	4562775	1.13e-14	A	G	32107	0.465771	0.0612488	0.00792942	0.00375142	0.00186692
rs888812	superiorparietal_area	5	92186059	4.9e-10	C	T	32448	0.48624	0.0488876	0.00785703	0.00239	0.00119409
rs10490385	superiortemporal_area	2	150052608	7.97e-13	A	T	32321	0.429024	0.0571774	0.00798383	0.00326926	0.00160169
rs10744888	superiortemporal_area	12	117507009	2.07e-08	A	G	31786	0.19227	0.0567263	0.0101181	0.00321787	0.00099949
rs115352498	superiortemporal_area	2	66630588	1.43e-08	T	C	32421	0.0190309	-0.16321	0.0287873	0.0266375	0.00099458
rs12143955	superiortemporal_area	1	110897709	8.35e-09	C	T	32451	0.463745	-0.0455157	0.00790042	0.00207168	0.00103039
rs12932673	superiortemporal_area	16	86709731	3.59e-08	G	C	32297	0.186054	-0.0559551	0.0101549	0.00313097	0.0009483
rs16975758	superiortemporal_area	17	68419330	1e-08	A	G	31971	0.37326	0.0468211	0.00817019	0.00219222	0.00102568
rs2051773	superiortemporal_area	11	17365209	1.25e-09	G	A	31979	0.297727	0.0527546	0.00868622	0.00278305	0.00116379
rs243372	superiortemporal_area	19	4432973	3.16e-08	G	A	32440	0.479239	-0.0436154	0.00788406	0.0019023	0.00094951
rs2614153	superiortemporal_area	10	13981491	3.89e-08	C	T	31717	0.44968	0.0439912	0.00800473	0.00193523	0.00095781
rs3774800	superiortemporal_area	3	49334768	2.16e-08	G	A	32488	0.358409	-0.0458172	0.00818413	0.00209922	0.00096544
rs56177954	superiortemporal_area	19	13941022	1.96e-10	C	A	32488	0.0389221	0.129281	0.0203134	0.0167136	0.00125042
rs56294328	superiortemporal_area	15	39777520	7.17e-09	C	G	32154	0.126796	-0.0687621	0.0118825	0.00472823	0.00104701
rs6545021	superiortemporal_area	2	48343949	2.71e-08	G	A	32129	0.455943	-0.0439313	0.0079021	0.00192996	0.00095749
rs6766914	superiortemporal_area	3	177322867	2.6e-09	T	C	32488	0.413599	-0.0474618	0.00797036	0.00225262	0.00109268
rs72772496	superiortemporal_area	2	16430349	5.7e-09	C	T	30892	0.0690632	0.0925693	0.0158911	0.00856908	0.00110187
rs74826997	superiortemporal_area	14	59628609	7.35e-10	C	T	32403	0.122612	0.0739569	0.012009	0.00546962	0.00117683
rs9438623	superiortemporal_area	1	26755919	4.58e-08	A	G	32259	0.153461	0.0597425	0.0109278	0.00356917	0.00092735
rs9517932	superiortemporal_area	13	100589396	2.45e-10	C	T	31819	0.188865	-0.064008	0.0101118	0.00409702	0.00125529
rs1355520	motor_premotor_SMA_thickness	2	188307962	7.29e-09	T	C	32327	0.29545	-0.05002	0.0086478	0.002502	0.00104163
rs66864104	motor_premotor_SMA_thickness	1	58539350	3.93e-10	G	T	32116	0.175645	-0.0648498	0.0103648	0.0042055	0.00121786
rs6716635	motor_premotor_SMA_thickness	2	219506257	6.29e-10	G	A	32314	0.4315	0.0491257	0.0079453	0.00241333	0.00118402
rs73425863	motor_premotor_SMA_thickness	7	120409658	2.02e-08	A	G	31967	0.189743	-0.0566435	0.0100961	0.00320849	0.00098655
rs12446009	dorsolateralprefrontal_thickness	16	77458837	3.29e-08	G	C	32209	0.0585706	-0.0927401	0.0167846	0.00860073	0.00094849
rs12511373	dorsolateralprefrontal_thickness	4	102666785	4.32e-08	T	C	31302	0.0958725	0.0742803	0.0135621	0.00551756	0.00095654
rs13107325	dorsolateralprefrontal_thickness	4	103188709	7.46e-20	T	C	32488	0.0709954	0.139914	0.0153402	0.0195759	0.00258226
rs34592089	dorsolateralprefrontal_thickness	4	102926923	2.03e-13	A	G	32488	0.0585755	0.123331	0.0167867	0.0152105	0.00167755
rs6889316	dorsolateralprefrontal_thickness	5	128918224	4.33e-09	G	A	32426	0.202816	-0.0573968	0.0097759	0.00329439	0.00106529
rs7427946	dorsolateralprefrontal_thickness	3	79719928	2.18e-08	A	G	32173	0.331691	0.0469294	0.00838512	0.00220237	0.00097641
rs990713	dorsolateralprefrontal_thickness	5	128737730	9.11e-10	T	C	32160	0.359406	-0.0503618	0.00822339	0.00253631	0.00116789
rs1494502	medialprefrontal_thickness	12	65824670	1.71e-08	G	A	32261	0.365658	-0.0461527	0.00818484	0.00213007	0.00098815
rs78507661	medialprefrontal_thickness	11	13955332	4.53e-08	A	G	32445	0.103498	0.0704704	0.0128861	0.00496608	0.00092157
rs10753232	medialtemporal_thickness	1	180950126	4.66e-09	T	C	32146	0.403005	0.0468632	0.00799863	0.00219616	0.00105676
rs2601650	medialtemporal_thickness	1	215178745	4.06e-08	C	T	31847	0.457296	-0.0435956	0.00794366	0.00190058	0.00094336
rs61784835	medialtemporal_thickness	1	47974123	1.94e-11	T	C	32233	0.356948	0.0550254	0.00819981	0.0030278	0.00138998
rs6431484	medialtemporal_thickness	2	237714186	2.51e-10	G	A	31125	0.314249	-0.0544662	0.00860961	0.00296657	0.00127857
rs10782438	middletemporal_thickness	14	59072144	5.67e-19	C	T	31920	0.425517	0.071344	0.00801771	0.00508997	0.00248851
rs1182198	occipital_thickness	7	2862906	9.46e-12	T	C	32377	0.292785	0.0591727	0.00868343	0.00350141	0.00145002
rs12517451	occipital_thickness	5	79920073	1.33e-10	T	C	32488	0.242967	0.0590192	0.00918751	0.00348327	0.00128138
rs139915	occipital_thickness	22	40720963	1.68e-08	C	T	31585	0.422463	-0.0454198	0.00805089	0.00206296	0.00100667
rs1452628	occipital_thickness	1	215139887	6.72e-09	T	A	32266	0.3793	0.0472143	0.00814356	0.00222919	0.00104964
rs1948948	occipital_thickness	16	51442679	1.83e-15	T	C	32396	0.43973	-0.0629171	0.00791186	0.00395856	0.00195052
rs4843559	occipital_thickness	16	87225431	1.33e-25	G	A	32452	0.378544	-0.0847175	0.00809987	0.00717706	0.00337678
rs62226440	occipital_thickness	22	30590222	4.27e-08	A	G	32488	0.278518	-0.0478862	0.00873916	0.00229309	0.00092157
rs113953439	perisylvian_thickness	14	100380290	4.55e-08	A	G	32427	0.174623	0.0565128	0.010335	0.0031937	0.00092061
rs11774474	perisylvian_thickness	8	10192377	2.09e-08	C	G	31818	0.362483	-0.0460681	0.00822037	0.00212227	0.00098087
rs2033939	perisylvian_thickness	15	39633904	2.06e-08	A	G	32456	0.0808017	0.0809023	0.0144302	0.00654518	0.00097226
rs2463523	perisylvian_thickness	17	43671737	4.37e-09	C	A	31299	0.231573	-0.055483	0.00945279	0.00307836	0.00109557
rs2732581	perisylvian_thickness	17	44326619	1.61e-09	G	A	31023	0.232295	-0.0571054	0.0094652	0.00326103	0.0011631
rs2842557	perisylvian_thickness	6	76445075	7.33e-09	T	C	32240	0.303598	-0.0497448	0.00860146	0.00247455	0.00104637
rs28633612	perisylvian_thickness	15	96912269	4.86e-08	A	G	32002	0.242313	-0.0502054	0.00920153	0.00252058	0.00092555
rs483916	perisylvian_thickness	8	9793601	1.07e-08	A	C	32103	0.479176	0.0451227	0.00788963	0.00203606	0.00101626
rs552290972	perisylvian_thickness	17	43947883	3.07e-09	G	T	30970	0.199839	-0.0593675	0.010015	0.0035245	0.00112716
rs5769796	perisylvian_thickness	22	49408735	9.08e-11	A	G	31599	0.232571	0.0612387	0.00944811	0.00375018	0.00133868
rs6601302	perisylvian_thickness	8	9239458	3.99e-09	T	G	32030	0.250687	0.0535317	0.00909662	0.00286564	0.00107658
rs6658111	perisylvian_thickness	1	47980916	2.34e-08	G	T	32231	0.364525	-0.0456388	0.00817185	0.0020829	0.00096499
rs7224296	perisylvian_thickness	17	44800046	2.42e-09	G	A	32217	0.268694	-0.0529356	0.00887167	0.00280218	0.00110124
rs9545155	perisylvian_thickness	13	80191873	1.2e-09	C	T	32380	0.477872	0.0477975	0.00786128	0.0022846	0.00114006
rs9792237	perisylvian_thickness	8	8262800	1.14e-08	G	C	32089	0.266166	0.0508429	0.0089069	0.002585	0.00100981
rs1182199	superiorparietal_thickness	7	2862542	2.71e-14	A	C	32420	0.308745	0.0649994	0.00853993	0.00422492	0.00180338
rs12192990	superiorparietal_thickness	6	151021978	1.15e-11	G	C	32142	0.405326	0.0545534	0.00803911	0.00297607	0.00143469
rs12236346	superiorparietal_thickness	9	113657701	2.77e-12	T	C	32441	0.213464	-0.0669212	0.00957505	0.00447845	0.00150384
rs12555590	superiorparietal_thickness	9	113643396	2.86e-09	C	T	32331	0.208237	-0.057446	0.00967199	0.00330004	0.00108819
rs17616633	superiorparietal_thickness	16	51451683	1.64e-14	T	C	31749	0.440061	-0.0613953	0.0079979	0.00376938	0.00185761
rs200171997	superiorparietal_thickness	1	215587156	1e-10	A	G	32132	0.0652932	0.103258	0.015967	0.0106622	0.00130143
rs2363563	superiorparietal_thickness	1	215286106	2.58e-08	A	G	32281	0.458195	0.0439492	0.00789381	0.00193153	0.00095902
rs2514864	superiorparietal_thickness	8	108393800	1.12e-08	T	C	31907	0.305889	-0.049369	0.00864359	0.0024373	0.00103498
rs2601645	superiorparietal_thickness	1	215185552	5.11e-18	T	C	32362	0.082087	0.124146	0.0143507	0.0154122	0.00232258
rs2700986	superiorparietal_thickness	7	37389804	4.06e-10	T	C	32069	0.178896	-0.0645167	0.0103202	0.00416241	0.00122285
rs321404	superiorparietal_thickness	11	110949618	3.85e-08	C	T	32402	0.313206	0.0466505	0.00848534	0.00217627	0.00093627
rs6540873	superiorparietal_thickness	1	215137222	1.85e-26	C	A	32283	0.38037	0.0866457	0.00813999	0.00750748	0.00353886
rs6658111	superiorparietal_thickness	1	47980916	3.35e-11	G	T	32231	0.364525	-0.0541718	0.00817009	0.00293458	0.00135957
rs8135578	superiorparietal_thickness	22	38182546	3.05e-09	T	C	32234	0.298582	0.0510464	0.00860959	0.00260574	0.00109144
rs9308343	superiorparietal_thickness	16	87224857	2.31e-14	G	A	32229	0.424974	-0.0607657	0.00796172	0.00369247	0.00180467
rs11641011	temporalpole_thickness	16	51446384	8.37e-19	T	C	32422	0.455678	0.0698055	0.00788325	0.00487281	0.00241726
rs11678428	temporalpole_thickness	2	219352598	4.05e-09	C	T	32196	0.427274	-0.0468458	0.00796406	0.00219453	0.00107405
rs13146398	temporalpole_thickness	4	73451493	1.1e-08	G	T	32211	0.38611	-0.046199	0.00808532	0.00213435	0.00101181
rs2363563	temporalpole_thickness	1	215286106	9.23e-11	A	G	32281	0.458195	-0.0511458	0.00789401	0.00261589	0.0012988
rs36004933	temporalpole_thickness	2	237506621	7.55e-18	G	A	31960	0.176596	0.0884983	0.010283	0.00783195	0.00227769
rs5756816	temporalpole_thickness	22	38182998	5.48e-09	C	G	32220	0.348495	-0.0480908	0.00824596	0.00231273	0.00105019
rs6540873	temporalpole_thickness	1	215137222	3.14e-09	C	A	32283	0.38037	-0.048223	0.00814019	0.00232546	0.00109617
rs75046289	temporalpole_thickness	3	171518227	2.18e-08	C	A	32465	0.319067	-0.0475497	0.00849592	0.00226097	0.00098245
rs7567234	temporalpole_thickness	2	237713714	4.15e-18	G	A	31181	0.315737	-0.0745057	0.00858882	0.0055511	0.0023986
rs9308343	temporalpole_thickness	16	87224857	1.47e-16	G	A	32229	0.424974	0.0657536	0.00796192	0.00432354	0.00211309
rs9471172	temporalpole_thickness	6	39787679	2.37e-10	T	C	32396	0.243888	-0.0579858	0.00915301	0.00336235	0.00124008
rs11196152	ventralfrontal_thickness	10	114686805	1.99e-08	T	C	31821	0.489802	-0.0445362	0.00793432	0.00198347	0.00099132
rs11640181	ventralfrontal_thickness	16	87258088	5.17e-10	A	G	32177	0.377599	0.0503909	0.00810932	0.00253924	0.00119354
rs11678428	ventralfrontal_thickness	2	219352598	8.3e-10	C	T	32196	0.427274	-0.0488878	0.00796339	0.00239002	0.00116973
rs13055033	ventralfrontal_thickness	22	41408694	3.38e-10	G	T	31261	0.20316	-0.0623565	0.00992902	0.00388833	0.00125893
rs13382651	ventralfrontal_thickness	2	219628191	2.31e-08	G	A	32326	0.486017	-0.0440337	0.00788174	0.00193897	0.00096873
rs199456	ventralfrontal_thickness	17	44797919	2.78e-11	T	C	32475	0.211732	0.0636929	0.00956683	0.00405679	0.00135417
rs2107964	ventralfrontal_thickness	7	2863574	1.28e-10	A	G	32361	0.287877	-0.0561329	0.00872999	0.0031509	0.00129189
rs2188888	ventralfrontal_thickness	17	43953695	8.9e-14	C	T	32331	0.22064	0.0704539	0.00944892	0.00496375	0.00170711
rs2236091	ventralfrontal_thickness	20	3257980	3.9e-08	A	G	32439	0.417414	0.0440352	0.00801298	0.0019391	0.0009431
rs2463523	ventralfrontal_thickness	17	43671737	2.27e-15	C	A	31299	0.231573	0.074898	0.0094502	0.00560971	0.00199646
rs2696658	ventralfrontal_thickness	17	44245766	3.59e-14	A	G	32332	0.222829	0.0712839	0.0094103	0.00508139	0.00175995
rs2790099	ventralfrontal_thickness	6	45443349	1.98e-18	C	T	32471	0.349389	-0.0728407	0.00831671	0.00530577	0.00241218
rs28741121	ventralfrontal_thickness	22	42025823	2.86e-08	A	G	31810	0.169019	-0.058368	0.0105175	0.00340682	0.00095699
rs7197215	ventralfrontal_thickness	16	51449978	1.91e-09	A	G	31958	0.439702	0.0478534	0.0079691	0.00228995	0.00112832
rs853980	ventralfrontal_thickness	6	127044769	2.81e-08	T	A	32256	0.495722	-0.0435831	0.00784847	0.00189949	0.00094967
rs9388490	ventralfrontal_thickness	6	126704795	8.75e-10	T	C	32249	0.438014	-0.0485083	0.00791232	0.00235306	0.00115845
rs10057011	ventromedialoccipital_thickness	5	174161249	2.53e-08	A	G	32093	0.129982	-0.0654647	0.0117507	0.00428563	0.0009693
rs11008282	ventromedialoccipital_thickness	10	31117358	1.02e-09	A	G	32094	0.364196	0.0502403	0.00822686	0.00252409	0.00116894
rs115877304	ventromedialoccipital_thickness	5	92797166	7.97e-09	T	C	32486	0.0503448	-0.10339	0.017921	0.0106895	0.00102213
rs13107325	ventromedialoccipital_thickness	4	103188709	7.7e-21	T	C	32488	0.0709954	-0.143668	0.0153431	0.0206405	0.00272269
rs34592089	ventromedialoccipital_thickness	4	102926923	5.08e-12	A	G	32488	0.0585755	-0.115906	0.0167899	0.0134342	0.00148164
rs66708608	ventromedialoccipital_thickness	3	89486373	8.68e-09	T	C	32317	0.239936	0.0531218	0.00923093	0.00282193	0.00102925
*Seven loci associated with posterolateral temporal area are in the MHC locus.

### Sheet: ST5
Supplementary Table 5. Summary statistics of significant loci for GWASg and GWASg+r
SNP	region	CHR	BP	P	A1	A2	N	AF1	BETA	SE	BETA^2	VarianceExplained
rs1808596	anteromedialtemporal_area	1	68627943	1.27e-11	T	C	32076	0.0962869	0.0906582	0.0133875	0.00821891	0.00143035
rs4446955	anteromedialtemporal_area	1	154135445	1.2e-09	C	T	32415	0.180703	0.0619265	0.0101837	0.00383489	0.00113551
rs10460587	anteromedialtemporal_area	2	85555478	3.14e-09	C	T	32222	0.46071	-0.0470358	0.00794002	0.00221237	0.00109935
rs13081914	anteromedialtemporal_area	3	141674923	6.78e-15	C	T	32150	0.149316	0.0863889	0.0110918	0.00746304	0.00189592
rs12916	anteromedialtemporal_area	5	74656539	1.51e-08	C	T	32488	0.396885	0.0453268	0.00800811	0.00205452	0.00098357
rs2764264	anteromedialtemporal_area	6	108934461	1.34e-12	C	T	32025	0.305574	-0.0606177	0.00855011	0.00367451	0.00155945
rs76928645	anteromedialtemporal_area	7	54941328	5.59e-10	T	C	32017	0.100978	0.0810831	0.0130743	0.00657447	0.00119368
rs873884	anteromedialtemporal_area	8	145756170	4.84e-08	G	A	31146	0.402748	-0.0444063	0.00813757	0.00197192	0.00094866
rs7874500	anteromedialtemporal_area	9	88911408	2.39e-09	G	C	32170	0.4583	-0.0470965	0.00789041	0.00221808	0.00110133
rs16909970	anteromedialtemporal_area	9	98302916	1.11e-08	G	A	32173	0.332624	0.0477866	0.00836396	0.00228356	0.00101383
rs1131017	anteromedialtemporal_area	12	56435929	1.92e-10	C	G	32284	0.431855	0.0506165	0.00794871	0.00256203	0.00125722
rs8756	anteromedialtemporal_area	12	66359752	1.43e-11	C	A	32488	0.488134	0.0533492	0.00789792	0.00284614	0.00142227
rs35227403	anteromedialtemporal_area	12	68216239	1.25e-08	A	T	32049	0.0574121	-0.096849	0.0170127	0.00937973	0.00101519
rs9521192	anteromedialtemporal_area	13	109811018	1.27e-08	T	C	31376	0.468607	-0.0455665	0.00800861	0.00207631	0.00103406
rs729231	anteromedialtemporal_area	14	33671236	5.12e-09	T	C	32201	0.29555	-0.0504032	0.00862594	0.00254048	0.00105786
rs117642368	anteromedialtemporal_area	17	43399058	1.89e-17	C	G	32331	0.103353	-0.109271	0.012855	0.0119402	0.00221302
rs1230094	anteromedialtemporal_area	17	43470156	2.05e-11	A	G	32488	0.279503	0.0586628	0.0087525	0.00344132	0.00138604
rs184359167	anteromedialtemporal_area	17	43524138	3.12e-09	C	T	31687	0.0102566	-0.234164	0.0395217	0.0548328	0.00111326
rs2469938	anteromedialtemporal_area	17	43666820	1.39e-60	A	G	31946	0.218024	-0.156496	0.00953109	0.024491	0.00835092
rs55751924	anteromedialtemporal_area	17	43932155	1.33e-61	G	A	32406	0.222258	-0.155917	0.00941476	0.0243101	0.00840446
rs140843301	anteromedialtemporal_area	17	43939214	1.33e-11	C	T	31185	0.0122495	-0.247258	0.036545	0.0611365	0.00147944
rs2471738	anteromedialtemporal_area	17	44076063	9.59e-19	T	C	31641	0.232847	0.0835018	0.00944608	0.00697255	0.002491
rs1881195	anteromedialtemporal_area	17	44257473	7.75e-61	C	T	32183	0.223192	-0.155059	0.00942332	0.0240433	0.00833712
rs12953227	anteromedialtemporal_area	17	44331785	1.02e-12	T	C	31680	0.187579	0.072943	0.0102331	0.00532068	0.00162167
rs17698176	anteromedialtemporal_area	17	44819595	2.36e-17	G	T	31689	0.227224	0.0804031	0.00948784	0.00646466	0.0022703
rs199534	anteromedialtemporal_area	17	44824213	2.44e-53	G	T	32414	0.211668	-0.147194	0.00957415	0.0216661	0.0072306
rs73352593	anteromedialtemporal_area	17	70071304	3.14e-08	G	A	32208	0.0761146	-0.0823988	0.0148915	0.00678956	0.0009549
rs2602713	anteromedialtemporal_area	19	4910021	4.98e-08	C	A	31404	0.434244	0.0436071	0.00799822	0.00190158	0.00093435
rs945673	anteromedialtemporal_area	20	32964265	2.7e-08	A	C	31582	0.496802	-0.0444091	0.00798703	0.00197217	0.00098604
rs3746427	anteromedialtemporal_area	20	33730464	4.94e-08	A	G	32488	0.431513	-0.043179	0.00791774	0.00186443	0.00091472
rs4685	dorsolateralprefrontal_area	2	198257795	2.76e-11	T	C	32378	0.3278	0.0556959	0.00836447	0.00310203	0.00136705
rs10166328	dorsolateralprefrontal_area	2	198511917	9.23e-11	A	G	32426	0.319558	0.0546582	0.00843611	0.00298752	0.00129922
rs4850813	dorsolateralprefrontal_area	2	198775982	1.01e-09	T	C	32448	0.326692	0.051155	0.00837444	0.00261683	0.00115122
rs17235841	dorsolateralprefrontal_area	3	57186580	2.18e-08	C	A	32488	0.211617	-0.0537431	0.00960213	0.00288832	0.00096375
rs62283132	dorsolateralprefrontal_area	3	141709036	5.17e-09	T	C	32324	0.149904	0.0644687	0.0110364	0.00415621	0.00105928
rs11938781	dorsolateralprefrontal_area	4	17924734	1.33e-08	C	T	32160	0.160634	-0.0608907	0.0107166	0.00370768	0.00099982
rs7715167	dorsolateralprefrontal_area	5	170778824	1.07e-13	T	C	32488	0.386789	-0.0598828	0.00805688	0.00358595	0.00170105
rs3129988	dorsolateralprefrontal_area	6	30769478	2.9e-09	T	C	32488	0.0819841	0.0849129	0.0143017	0.0072102	0.00108532
rs2256962	dorsolateralprefrontal_area	6	31065620	7.24e-12	A	G	32221	0.0962726	0.0913379	0.0133284	0.00834261	0.00145168
rs9266235	dorsolateralprefrontal_area	6	31325504	1.2e-12	T	C	31553	0.367208	0.0586597	0.00825547	0.00344096	0.00159913
rs3131382	dorsolateralprefrontal_area	6	31707730	5.34e-10	T	C	32488	0.0869244	0.0864881	0.0139297	0.00748019	0.00118738
rs3134963	dorsolateralprefrontal_area	6	32102305	4.92e-09	T	C	32425	0.151827	0.0639857	0.0109378	0.00409417	0.00105446
rs2764264	dorsolateralprefrontal_area	6	108934461	3.64e-10	C	T	32025	0.305574	-0.0535697	0.00854581	0.00286971	0.0012179
rs62426379	dorsolateralprefrontal_area	6	126290265	1.92e-09	G	A	32055	0.44355	0.0477628	0.00795475	0.00228129	0.0011261
rs58321169	dorsolateralprefrontal_area	6	126868567	8.14e-23	T	C	32141	0.26614	0.0876954	0.00891876	0.00769048	0.00300405
rs35848181	dorsolateralprefrontal_area	6	127118646	1.06e-08	A	G	32148	0.263453	-0.0509471	0.00890602	0.00259561	0.00100733
rs9491675	dorsolateralprefrontal_area	6	127251021	6.53e-11	A	G	32488	0.143238	0.073132	0.0111977	0.00534829	0.00131269
rs76928645	dorsolateralprefrontal_area	7	54941328	5.94e-20	T	C	32017	0.100978	0.11951	0.0130678	0.0142826	0.0025932
rs10244020	dorsolateralprefrontal_area	7	55108994	2.57e-08	C	T	31666	0.474799	-0.0443263	0.00796	0.00196482	0.00097991
rs42035	dorsolateralprefrontal_area	7	92239531	4.89e-08	G	A	32219	0.242807	-0.0504522	0.00924829	0.00254542	0.00093596
rs77324770	dorsolateralprefrontal_area	7	155772027	3.29e-08	T	C	32286	0.0691166	-0.0852261	0.0154242	0.00726349	0.00093466
rs449807	dorsolateralprefrontal_area	9	118965749	3.21e-08	A	T	32180	0.416066	-0.0441881	0.00799157	0.00195259	0.00094878
rs1712512	dorsolateralprefrontal_area	10	105016977	8.34e-09	T	A	31770	0.315124	0.0491377	0.00852872	0.00241451	0.0010422
rs72826045	dorsolateralprefrontal_area	10	114702608	3.84e-09	C	A	31931	0.478172	0.0465977	0.00791013	0.00217135	0.0010836
rs11244520	dorsolateralprefrontal_area	10	127182553	4.15e-08	G	A	31349	0.488373	-0.0435212	0.00793528	0.00189409	0.00094654
rs7133236	dorsolateralprefrontal_area	12	53790985	3.98e-08	G	A	32373	0.174296	0.0567538	0.010334	0.00322099	0.00092711
rs7297175	dorsolateralprefrontal_area	12	56473808	5.26e-15	T	C	32393	0.434353	0.062026	0.00793114	0.00384722	0.00189045
rs8756	dorsolateralprefrontal_area	12	66359752	1.91e-10	C	A	32488	0.488134	0.0502732	0.00789395	0.00252739	0.00126299
rs35227403	dorsolateralprefrontal_area	12	68216239	4.61e-10	A	T	32049	0.0574121	-0.105966	0.0170042	0.0112288	0.00121531
rs11114197	dorsolateralprefrontal_area	12	80024095	3.26e-08	A	T	31566	0.303349	-0.0479712	0.00867951	0.00230124	0.00097263
rs55743972	dorsolateralprefrontal_area	13	80607516	1.91e-09	G	A	31456	0.27219	-0.0536634	0.00893573	0.00287976	0.00114098
rs6563153	dorsolateralprefrontal_area	13	80648556	2.12e-08	A	C	32026	0.189752	0.056527	0.0100899	0.0031953	0.00098253
rs17072871	dorsolateralprefrontal_area	13	81161098	3.21e-08	C	T	31769	0.220435	-0.0527961	0.00954829	0.00278743	0.000958
rs9531104	dorsolateralprefrontal_area	13	81260150	2.94e-09	T	C	31308	0.22606	0.0566673	0.00954826	0.00321118	0.00112364
rs4540957	dorsolateralprefrontal_area	13	81600855	3.42e-08	G	T	32248	0.41401	-0.0440576	0.00798366	0.00194107	0.00094183
rs1951120	dorsolateralprefrontal_area	14	23429713	6.97e-11	C	T	32112	0.469388	-0.0515354	0.00790259	0.0026559	0.00132297
rs857228	dorsolateralprefrontal_area	14	98670158	3.22e-09	A	C	32488	0.467434	0.0462489	0.00781269	0.00213896	0.00106494
rs4932136	dorsolateralprefrontal_area	15	90132578	1.44e-08	C	G	32402	0.481868	-0.044522	0.00785495	0.00198221	0.0009898
rs143493691	dorsolateralprefrontal_area	17	15999045	2.11e-08	G	A	32319	0.474195	0.0441618	0.00788187	0.00195026	0.00097253
rs1879581	dorsolateralprefrontal_area	17	43545893	1.03e-26	C	T	32482	0.18187	-0.108352	0.0101272	0.0117402	0.00349371
rs56062621	dorsolateralprefrontal_area	17	43798903	4.17e-34	G	A	32238	0.219415	-0.115382	0.0094761	0.013313	0.00456029
rs140843301	dorsolateralprefrontal_area	17	43939214	1.58e-08	C	T	31185	0.0122495	-0.206471	0.0365267	0.0426303	0.00103161
rs2471738	dorsolateralprefrontal_area	17	44076063	8.33e-11	T	C	31641	0.232847	0.0613166	0.00944133	0.00375973	0.00134319
rs62062288	dorsolateralprefrontal_area	17	44096553	7.76e-35	A	G	31701	0.214583	-0.118534	0.00962718	0.0140503	0.004736
rs78569719	dorsolateralprefrontal_area	17	44356949	9.78e-32	C	T	31212	0.212787	-0.114002	0.00972509	0.0129965	0.00435404
rs17698176	dorsolateralprefrontal_area	17	44819595	9.57e-11	G	T	31689	0.227224	0.0613894	0.00948308	0.00376866	0.0013235
rs199535	dorsolateralprefrontal_area	17	44822662	6.51e-29	G	A	32413	0.211721	-0.106778	0.00956921	0.0114015	0.00380573
rs28741121	dorsolateralprefrontal_area	22	42025823	4.3e-08	A	G	31810	0.169019	0.057568	0.0105089	0.00331407	0.00093093
rs79583983	dorsomedialfrontal_area	1	9743826	3.05e-09	T	A	32322	0.042154	0.116345	0.0196241	0.0135362	0.0010931
rs12991515	dorsomedialfrontal_area	2	60648780	4.5e-08	A	G	32400	0.421775	0.0433604	0.00792692	0.00188012	0.00091705
rs41288837	dorsomedialfrontal_area	2	85531116	4.37e-08	T	C	32488	0.0261943	-0.134934	0.0246447	0.0182072	0.00092886
rs10460587	dorsomedialfrontal_area	2	85555478	5.88e-11	C	T	32222	0.46071	-0.0519682	0.00793813	0.00270069	0.00134201
rs4685	dorsomedialfrontal_area	2	198257795	1.55e-16	T	C	32378	0.3278	0.0690448	0.00836669	0.00476718	0.00210087
rs10203581	dorsomedialfrontal_area	2	198515900	2.02e-15	G	A	32473	0.319835	0.0669401	0.00843059	0.00448098	0.00194959
rs1518367	dorsomedialfrontal_area	2	198807015	5.46e-14	T	A	32350	0.327388	0.0630803	0.00838786	0.00397912	0.00175245
rs4315664	dorsomedialfrontal_area	3	141694097	4.54e-12	T	A	32214	0.149283	0.0766418	0.0110766	0.00587397	0.00149196
rs3094093	dorsomedialfrontal_area	6	30679628	4.53e-09	T	A	32488	0.0776441	0.0860556	0.0146765	0.00740557	0.00106071
rs2256962	dorsomedialfrontal_area	6	31065620	1.13e-10	A	G	32221	0.0962726	0.0859774	0.0133319	0.00739211	0.00128629
rs9266233	dorsomedialfrontal_area	6	31325430	8.32e-10	A	G	32260	0.442932	-0.048763	0.00794346	0.00237783	0.00117343
rs9266618	dorsomedialfrontal_area	6	31346166	1.47e-10	C	A	30979	0.0906743	0.0894107	0.0139509	0.00799427	0.0013183
rs3131382	dorsomedialfrontal_area	6	31707730	3.64e-08	T	C	32488	0.0869244	0.0767375	0.0139334	0.00588864	0.00093475
rs1062034	dorsomedialfrontal_area	6	109005588	1.61e-08	G	A	31736	0.290916	-0.0491785	0.00870568	0.00241852	0.00099781
rs62426379	dorsomedialfrontal_area	6	126290265	1.22e-10	G	A	32055	0.44355	0.051215	0.00795685	0.00262298	0.00129477
rs9388490	dorsomedialfrontal_area	6	126704795	1.02e-21	T	C	32249	0.438014	0.0757144	0.00790797	0.00573267	0.00282228
rs75343521	dorsomedialfrontal_area	6	126732511	1.43e-11	T	C	32376	0.0409254	-0.133484	0.0197622	0.017818	0.00139873
rs118009556	dorsomedialfrontal_area	6	126844254	4.06e-08	A	G	32216	0.03416	0.119138	0.0217076	0.0141939	0.0009366
rs4273712	dorsomedialfrontal_area	6	126964510	7.43e-32	G	A	32488	0.266221	0.10423	0.00887392	0.0108639	0.00424447
rs79636188	dorsomedialfrontal_area	6	127078181	1.24e-12	C	T	32407	0.0407937	-0.140415	0.0197731	0.0197164	0.00154299
rs13194508	dorsomedialfrontal_area	6	127144683	9.19e-09	C	T	32164	0.258052	-0.051505	0.00896513	0.00265277	0.0010158
rs9491675	dorsomedialfrontal_area	6	127251021	6.79e-14	A	G	32488	0.143238	0.0839136	0.0112007	0.00704149	0.00172828
rs76928645	dorsomedialfrontal_area	7	54941328	3.25e-16	T	C	32017	0.100978	0.106711	0.0130712	0.0113872	0.0020675
rs7783682	dorsomedialfrontal_area	7	70198964	3.74e-08	C	G	31449	0.388232	-0.0449393	0.00816681	0.00201954	0.00095931
rs2106164	dorsomedialfrontal_area	7	92661753	4.62e-10	T	C	32366	0.466122	-0.049041	0.00786967	0.00240502	0.00119699
rs11978532	dorsomedialfrontal_area	7	104854370	3.75e-08	C	T	32383	0.101149	0.0718491	0.0130583	0.00516229	0.00093869
rs77324770	dorsomedialfrontal_area	7	155772027	3.96e-11	T	C	32286	0.0691166	-0.101915	0.0154283	0.0103867	0.00133655
rs10949808	dorsomedialfrontal_area	7	156048649	2.3e-09	T	G	32488	0.403549	0.0479534	0.00802582	0.00229953	0.00110698
rs791312	dorsomedialfrontal_area	9	88941549	3.46e-09	C	A	32324	0.440632	-0.0465499	0.00787897	0.00216689	0.00106817
rs28508520	dorsomedialfrontal_area	9	98281311	2.36e-09	C	G	31665	0.240565	0.0556914	0.00932731	0.00310153	0.00113326
rs7908450	dorsomedialfrontal_area	10	104759191	2.67e-09	G	C	32326	0.196591	0.0587525	0.00987326	0.00345186	0.00109039
rs1712512	dorsomedialfrontal_area	10	105016977	4.48e-12	T	A	31770	0.315124	0.0590441	0.00853098	0.00348621	0.00150479
rs7094463	dorsomedialfrontal_area	10	114711983	5.85e-10	A	G	32488	0.468588	0.0487103	0.00786374	0.00237269	0.00118166
rs111379945	dorsomedialfrontal_area	12	53843544	7.34e-11	A	C	32266	0.178903	0.0667227	0.0102436	0.00445192	0.00130794
rs7297175	dorsomedialfrontal_area	12	56473808	8.43e-14	T	C	32393	0.434353	0.0592088	0.00793324	0.00350568	0.00172263
rs17178006	dorsomedialfrontal_area	12	65718299	3.32e-12	G	T	32488	0.117936	-0.0844592	0.0121286	0.00713336	0.00148412
rs7306710	dorsomedialfrontal_area	12	66376091	8.25e-12	T	C	31579	0.485497	0.0547141	0.0080059	0.00299363	0.00149556
rs35227403	dorsomedialfrontal_area	12	68216239	2.24e-08	A	T	32049	0.0574121	-0.0951193	0.0170087	0.00904768	0.00097925
rs10137240	dorsomedialfrontal_area	14	98541088	5.74e-09	A	T	32389	0.246704	-0.0530808	0.00911385	0.00281757	0.00104724
rs2664299	dorsomedialfrontal_area	14	99742187	8.8e-09	C	T	32353	0.421074	-0.0458347	0.00796785	0.00210082	0.00102424
rs45530432	dorsomedialfrontal_area	16	337655	3.78e-08	G	A	32488	0.0396146	0.111011	0.0201803	0.0123234	0.0009377
rs1972503	dorsomedialfrontal_area	17	16039912	2.95e-09	G	A	32268	0.477315	0.0467968	0.007886	0.00218994	0.00109272
rs7613	dorsomedialfrontal_area	17	43471481	1.16e-09	A	G	32236	0.274569	0.0537074	0.00882563	0.00288448	0.00114907
rs184359167	dorsomedialfrontal_area	17	43524138	1.63e-08	C	T	31687	0.0102566	-0.223158	0.0395123	0.0497995	0.00101107
rs55671319	dorsomedialfrontal_area	17	43548424	1.88e-31	G	A	32478	0.181846	-0.118228	0.0101337	0.0139779	0.0041592
rs62054372	dorsomedialfrontal_area	17	43798775	2.43e-37	C	G	32059	0.217178	-0.121884	0.00954497	0.0148557	0.00505129
rs140843301	dorsomedialfrontal_area	17	43939214	6.76e-11	C	T	31185	0.0122495	-0.23843	0.0365364	0.0568489	0.00137568
rs2471738	dorsomedialfrontal_area	17	44076063	2.58e-08	T	C	31641	0.232847	0.0525814	0.00944383	0.0027648	0.00098775
rs75330746	dorsomedialfrontal_area	17	44182955	2.17e-37	T	C	32173	0.218941	-0.12125	0.00948874	0.0147016	0.00502811
rs4280294	dorsomedialfrontal_area	17	44487793	2.86e-35	C	G	30893	0.21309	-0.121193	0.00977924	0.0146877	0.00492576
rs169201	dorsomedialfrontal_area	17	44790203	4.93e-32	G	A	32478	0.212036	-0.112589	0.00955732	0.0126763	0.00423582
rs17698176	dorsomedialfrontal_area	17	44819595	4.83e-09	G	T	31689	0.227224	0.055517	0.00948559	0.00308214	0.00108241
rs11079849	dorsomedialfrontal_area	17	47090785	5.64e-11	T	C	32224	0.333851	0.0546569	0.00834071	0.00298738	0.00132875
rs3786824	dorsomedialfrontal_area	19	46121982	2.57e-08	A	G	32259	0.325289	0.0469269	0.00842684	0.00220213	0.00096663
rs9428579	inferiorparietal_area	1	243690034	4.5e-08	T	C	32475	0.143079	0.0612384	0.0111957	0.00375014	0.00091959
rs10496091	inferiorparietal_area	2	61482261	5.32e-09	A	G	32488	0.280919	-0.0511931	0.00877064	0.00262073	0.00105879
rs10460587	inferiorparietal_area	2	85555478	1.55e-08	C	T	32222	0.46071	-0.0448993	0.00793907	0.00201595	0.00100175
rs11904247	inferiorparietal_area	2	198238424	7.26e-09	T	G	32164	0.331147	0.0483964	0.00836614	0.00234221	0.00103755
rs10203581	inferiorparietal_area	2	198515900	1.16e-08	G	A	32473	0.319835	0.048107	0.00843159	0.00231428	0.0010069
rs1518367	inferiorparietal_area	2	198807015	2.39e-08	T	A	32350	0.327388	0.0468178	0.00838885	0.00219191	0.00096534
rs9815587	inferiorparietal_area	3	141674548	2.44e-09	C	A	32148	0.149309	0.0661634	0.0110909	0.0043776	0.00111205
rs2279829	inferiorparietal_area	3	147106319	1e-15	T	C	32286	0.217401	-0.0765172	0.00953323	0.00585488	0.00199227
rs6858566	inferiorparietal_area	4	53705576	4.76e-08	T	C	32300	0.127152	-0.0644196	0.0117983	0.00414988	0.00092114
rs13145085	inferiorparietal_area	4	113414871	3.35e-09	A	C	32437	0.48457	0.0465095	0.00786483	0.00216313	0.00108054
rs888812	inferiorparietal_area	5	92186059	6.2e-09	C	T	32448	0.48624	0.0456304	0.00785214	0.00208213	0.00104028
rs3130967	inferiorparietal_area	6	31063413	1.74e-08	T	C	32171	0.0821547	0.0806067	0.0143015	0.00649744	0.00097988
rs2596484	inferiorparietal_area	6	31363840	1.53e-10	A	G	32433	0.184534	0.0647982	0.0101202	0.00419881	0.00126368
rs9267551	inferiorparietal_area	6	31697957	2.63e-08	C	G	32443	0.149277	0.0614355	0.0110402	0.00377432	0.00095863
rs3117189	inferiorparietal_area	6	32033944	4.67e-09	A	G	32484	0.152567	0.0639693	0.0109189	0.00409207	0.00105813
rs9353817	inferiorparietal_area	6	92008827	4.48e-10	C	G	32454	0.167576	0.0654396	0.0104936	0.00428234	0.00119472
rs2764264	inferiorparietal_area	6	108934461	4.45e-09	C	T	32025	0.305574	-0.0501551	0.00854908	0.00251553	0.00106759
rs62426379	inferiorparietal_area	6	126290265	2.87e-09	G	A	32055	0.44355	0.0472582	0.00795779	0.00223334	0.00110244
rs75343521	inferiorparietal_area	6	126732511	2.78e-11	T	C	32376	0.0409254	-0.131592	0.0197645	0.0173165	0.00135936
rs11759026	inferiorparietal_area	6	126792095	8.08e-18	G	A	32230	0.226776	0.0809779	0.00941771	0.00655742	0.00229967
rs74580701	inferiorparietal_area	6	127000881	3.84e-12	G	A	32488	0.0429389	-0.13354	0.0192337	0.0178329	0.00146569
rs853974	inferiorparietal_area	6	127068983	1.34e-16	T	C	32318	0.261603	0.0740526	0.00895417	0.00548379	0.00211857
rs9459971	inferiorparietal_area	6	170502363	3.62e-09	G	A	31234	0.231911	0.0560419	0.00949734	0.00314069	0.00111889
rs76928645	inferiorparietal_area	7	54941328	1.16e-09	T	C	32017	0.100978	0.0795551	0.0130728	0.00632901	0.00114911
rs3789283	inferiorparietal_area	9	118959731	2.85e-08	G	A	32291	0.419327	-0.0442468	0.00797219	0.00195778	0.00095341
rs4539352	inferiorparietal_area	11	74407269	2.21e-08	G	A	31578	0.446418	-0.0446256	0.00797676	0.00199144	0.00098429
rs189055457	inferiorparietal_area	12	6849252	2.12e-08	G	A	32447	0.0361821	0.117974	0.0210582	0.0139179	0.00097071
rs8756	inferiorparietal_area	12	66359752	4.72e-09	C	A	32488	0.488134	0.0462514	0.00789697	0.00213919	0.00106899
rs1861642	inferiorparietal_area	12	109032489	2.76e-08	T	C	32347	0.454076	0.0437928	0.0078819	0.00191781	0.00095082
rs76341705	inferiorparietal_area	14	59628679	1.65e-08	A	G	32368	0.122359	0.0678288	0.0120147	0.00460075	0.00098812
rs716980	inferiorparietal_area	15	39374094	5.17e-11	C	T	31921	0.490257	-0.0520612	0.00792887	0.00271037	0.00135467
rs71471500	inferiorparietal_area	15	39632013	4.92e-11	G	C	32441	0.0895164	-0.0904152	0.0137546	0.00817491	0.00133256
rs34395183	inferiorparietal_area	17	30569359	8.55e-09	T	C	32488	0.249538	0.0521958	0.00906607	0.0027244	0.00102039
rs117642368	inferiorparietal_area	17	43399058	3.93e-16	C	G	32331	0.103353	-0.104637	0.0128535	0.0109489	0.00202929
rs7613	inferiorparietal_area	17	43471481	2.11e-09	A	G	32236	0.274569	0.052861	0.00882668	0.00279429	0.00111314
rs2668709	inferiorparietal_area	17	43692338	7.45e-46	C	T	32009	0.218173	-0.135361	0.00952273	0.0183226	0.0062507
rs143942024	inferiorparietal_area	17	43926458	7.97e-09	T	C	31179	0.012316	-0.210275	0.0364484	0.0442156	0.0010757
rs62055545	inferiorparietal_area	17	43964561	1.6e-44	T	C	32180	0.219873	-0.132633	0.00947492	0.0175915	0.0060349
rs2471738	inferiorparietal_area	17	44076063	1.89e-10	T	C	31641	0.232847	0.0601648	0.00944495	0.0036198	0.00129321
rs62060889	inferiorparietal_area	17	44243863	9.56e-46	T	A	31946	0.218509	-0.135187	0.0095222	0.0182755	0.00624156
rs17698176	inferiorparietal_area	17	44819595	4.63e-11	G	T	31689	0.227224	0.0624438	0.00948671	0.00389923	0.00136936
rs199534	inferiorparietal_area	17	44824213	9.63e-40	G	T	32414	0.211668	-0.126297	0.009573	0.0159509	0.00532329
rs6119771	inferiorparietal_area	20	30770375	3.72e-08	C	G	32400	0.421127	-0.0439114	0.00797844	0.00192821	0.00094011
rs2073167	inferiorparietal_area	22	41791536	4.87e-08	C	T	32488	0.479285	0.0427939	0.00784349	0.00183132	0.00091409
rs1127000	inferiorparietal_area	22	50716167	4.65e-08	G	A	32488	0.40812	0.0435612	0.00797231	0.00189758	0.00091675
rs55775495	motorpremotor_area	2	198245965	6.87e-10	C	T	32248	0.351588	0.0507657	0.00822908	0.00257716	0.00117505
rs1979239	motorpremotor_area	2	198498316	4.52e-08	T	G	32397	0.31932	0.0461888	0.00844506	0.00213341	0.00092741
rs78748519	motorpremotor_area	3	59979551	4.01e-08	G	T	32428	0.0404743	0.109487	0.0199421	0.0119874	0.00093109
rs4315664	motorpremotor_area	3	141694097	3.72e-09	T	A	32214	0.149283	0.0653267	0.0110797	0.00426758	0.00108394
rs3094094	motorpremotor_area	6	30639412	2.75e-08	A	G	32047	0.0731114	0.0843551	0.0151805	0.00711578	0.00096442
rs2256962	motorpremotor_area	6	31065620	4.75e-08	A	G	32221	0.0962726	0.0728179	0.0133357	0.00530245	0.00092267
rs9266233	motorpremotor_area	6	31325430	4.99e-09	A	G	32260	0.442932	-0.046462	0.0079457	0.00215872	0.0010653
rs1062034	motorpremotor_area	6	109005588	6.21e-10	G	A	31736	0.290916	-0.0538608	0.00870814	0.00290099	0.00119685
rs62426379	motorpremotor_area	6	126290265	2.44e-12	G	A	32055	0.44355	0.0557656	0.00795911	0.0031098	0.00153508
rs9401873	motorpremotor_area	6	126623120	2.15e-09	C	T	31578	0.341314	0.0503114	0.0084048	0.00253124	0.00113814
rs77197613	motorpremotor_area	6	126635375	8.39e-10	T	C	32231	0.0359281	0.130029	0.0211865	0.0169075	0.00117126
rs75343521	motorpremotor_area	6	126732511	8.88e-12	T	C	32376	0.0409254	-0.134888	0.0197678	0.0181948	0.00142831
rs34539692	motorpremotor_area	6	126747110	2.25e-10	C	A	32299	0.315644	-0.0534326	0.00842363	0.00285504	0.00123345
rs58321169	motorpremotor_area	6	126868567	5.2e-44	T	C	32141	0.26614	0.124165	0.00892364	0.015417	0.00602215
rs79636188	motorpremotor_area	6	127078181	1.04e-12	C	T	32407	0.0407937	-0.140937	0.0197787	0.0198632	0.00155448
rs35848181	motorpremotor_area	6	127118646	1.08e-10	A	G	32148	0.263453	-0.0575223	0.0089109	0.00330881	0.00128412
rs78578445	motorpremotor_area	6	127162737	7.98e-09	A	G	32274	0.0846502	0.0816728	0.0141577	0.00667045	0.00103371
rs9491675	motorpremotor_area	6	127251021	4e-18	A	G	32488	0.143238	0.0972362	0.0112038	0.00945488	0.00232062
rs76928645	motorpremotor_area	7	54941328	9.59e-19	T	C	32017	0.100978	0.115579	0.0130749	0.0133585	0.00242541
rs75745313	motorpremotor_area	7	155778152	2.53e-12	A	G	32488	0.0706722	-0.106607	0.0152259	0.011365	0.00149286
rs118158982	motorpremotor_area	10	102324683	1.64e-11	A	G	32488	0.0198381	0.189668	0.0281622	0.0359739	0.00139899
rs10786612	motorpremotor_area	10	102653765	3.5e-09	G	A	32121	0.186669	0.0596229	0.0100947	0.00355489	0.00107943
rs2487862	motorpremotor_area	10	105045477	3.1e-09	T	C	32288	0.232176	0.0554607	0.00935848	0.00307589	0.00109668
rs12255439	motorpremotor_area	10	114683977	1.43e-09	C	A	31902	0.48392	0.0479269	0.00791896	0.00229699	0.00114731
rs58123204	motorpremotor_area	12	53760162	1.4e-08	G	A	32402	0.154111	0.0615627	0.0108503	0.00378997	0.00098813
rs7955865	motorpremotor_area	12	56468706	4.76e-10	A	T	32055	0.35294	0.0513873	0.0082525	0.00264065	0.00120611
rs35227403	motorpremotor_area	12	68216239	5.06e-10	A	T	32049	0.0574121	-0.105775	0.0170135	0.0111883	0.00121094
rs55743972	motorpremotor_area	13	80607516	5.87e-09	G	A	31456	0.27219	-0.0520379	0.00894063	0.00270794	0.0010729
rs1951120	motorpremotor_area	14	23429713	1.04e-08	C	T	32112	0.469388	-0.0452566	0.00790692	0.00204816	0.00102024
rs2033939	motorpremotor_area	15	39633904	9.84e-12	A	G	32456	0.0808017	0.0981991	0.0144223	0.00964306	0.00143243
rs72766534	motorpremotor_area	16	4338359	2.47e-08	C	T	32488	0.248723	0.050779	0.00910813	0.00257851	0.00096364
rs7613	motorpremotor_area	17	43471481	4.91e-08	A	G	32236	0.274569	0.0481541	0.00882813	0.00231882	0.00092373
rs55746869	motorpremotor_area	17	43551083	6.84e-26	T	C	32465	0.181657	-0.106735	0.010144	0.0113924	0.00338712
rs75022332	motorpremotor_area	17	43810873	9e-32	T	A	32128	0.217287	-0.111857	0.00953644	0.012512	0.00425591
rs140843301	motorpremotor_area	17	43939214	4.71e-08	C	T	31185	0.0122495	-0.199614	0.0365467	0.0398457	0.00096422
rs62062288	motorpremotor_area	17	44096553	5.22e-33	A	G	31701	0.214583	-0.115282	0.00963245	0.0132899	0.0044797
rs4280294	motorpremotor_area	17	44487793	1.12e-30	C	G	30893	0.21309	-0.112633	0.00978201	0.0126862	0.00425451
rs199535	motorpremotor_area	17	44822662	1.32e-27	G	A	32413	0.211721	-0.104246	0.00957445	0.0108672	0.00362738
rs11079849	motorpremotor_area	17	47090785	8.64e-10	T	C	32224	0.333851	0.0511658	0.00834307	0.00261794	0.00116443
rs6120531	motorpremotor_area	20	32720286	2.92e-08	A	G	32385	0.3696	-0.0452754	0.00816294	0.00204986	0.00095522
rs61784835	occipital_area	1	47974123	4.08e-08	T	C	32233	0.356948	0.04497	0.00819493	0.0020223	0.00092838
rs3737136	occipital_area	1	113060432	7.52e-09	G	A	32213	0.198305	-0.0569933	0.00986219	0.00324824	0.00103281
rs1044973	occipital_area	2	85553784	2.07e-09	C	T	32488	0.479654	-0.0472283	0.0078819	0.00223051	0.00111341
rs6788676	occipital_area	3	104674040	9.11e-11	G	A	32242	0.359934	-0.053151	0.0082009	0.00282503	0.00130167
rs34186890	occipital_area	3	141720712	2.08e-10	G	A	32351	0.26129	0.0568742	0.00894892	0.00323467	0.0012487
rs6812278	occipital_area	4	1002448	5.71e-09	C	G	32488	0.285721	0.050828	0.00872581	0.00258349	0.0010545
rs73100947	occipital_area	4	18021307	4.41e-11	T	C	32318	0.153119	-0.0717482	0.010888	0.0051478	0.00133507
rs6855246	occipital_area	4	103112470	1.22e-08	G	A	31148	0.0681103	0.0909146	0.0159603	0.00826546	0.00104924
rs13140486	occipital_area	4	103387161	1.16e-12	T	A	30940	0.072883	0.11024	0.0155059	0.0121529	0.00164236
rs55817790	occipital_area	4	145655389	6.24e-09	A	T	31811	0.435541	0.0463208	0.0079725	0.00214562	0.00105498
rs6882046	occipital_area	5	87968864	5.92e-11	G	A	31472	0.258452	-0.0598025	0.00913596	0.00357634	0.00137084
rs116617502	occipital_area	5	124261232	2.61e-08	A	G	32325	0.0719103	0.0849459	0.0152624	0.00721581	0.00096315
rs7715167	occipital_area	5	170778824	4.48e-08	T	C	32488	0.386789	-0.0440908	0.00805948	0.001944	0.00092217
rs9266618	occipital_area	6	31346166	3e-08	C	A	30979	0.0906743	0.0773111	0.0139517	0.00597701	0.00098564
rs2764264	occipital_area	6	108934461	6.88e-10	C	T	32025	0.305574	-0.0527338	0.00854857	0.00278085	0.00118019
rs62426379	occipital_area	6	126290265	2.76e-09	G	A	32055	0.44355	0.0473088	0.00795732	0.00223812	0.0011048
rs75343521	occipital_area	6	126732511	1.35e-19	T	C	32376	0.0409254	-0.178986	0.0197634	0.032036	0.00251486
rs11759026	occipital_area	6	126792095	1.58e-19	G	A	32230	0.226776	0.0851209	0.00941715	0.00724557	0.002541
rs74580701	occipital_area	6	127000881	1.11e-21	G	A	32488	0.0429389	-0.183984	0.0192326	0.0338501	0.00278215
rs853974	occipital_area	6	127068983	8.87e-19	T	C	32318	0.261603	0.0792266	0.00895363	0.00627685	0.00242496
rs9401921	occipital_area	6	127246737	2.52e-09	G	A	32189	0.373078	-0.0487486	0.00817922	0.00237643	0.00111165
rs139849708	occipital_area	6	127369230	1.21e-12	C	T	32064	0.025683	-0.17816	0.0250796	0.031741	0.00158853
rs142620810	occipital_area	6	127824955	1.84e-09	G	T	32397	0.0223632	-0.1592	0.0264841	0.0253446	0.00110822
rs76928645	occipital_area	7	54941328	1.62e-14	T	C	32017	0.100978	0.100359	0.013072	0.0100719	0.00182869
rs7819166	occipital_area	8	108963281	2.37e-11	T	G	32018	0.313277	-0.0566962	0.00848586	0.00321446	0.00138308
rs10830949	occipital_area	11	92540758	1.59e-08	T	C	31544	0.321091	-0.0483589	0.00855743	0.00233858	0.00101958
rs361269	occipital_area	11	104009590	2.89e-10	C	T	32146	0.423365	-0.050169	0.00795746	0.00251693	0.0012289
rs7955865	occipital_area	12	56468706	9.67e-12	A	T	32055	0.35294	0.0561983	0.00825065	0.00315825	0.00144252
rs7306710	occipital_area	12	66376091	4.26e-09	T	C	31579	0.485497	0.0470284	0.00800637	0.00221167	0.0011049
rs7954927	occipital_area	12	79798573	4.82e-09	T	C	32147	0.129172	-0.0688239	0.0117582	0.00473673	0.00106564
rs653178	occipital_area	12	112007756	4.26e-09	C	T	32488	0.480531	-0.045993	0.00783015	0.00211536	0.00105607
rs9545158	occipital_area	13	80192906	1.26e-10	A	G	32369	0.477942	0.0505411	0.00785734	0.0025544	0.00127472
rs12880925	occipital_area	14	23426422	2.35e-08	A	G	32254	0.475708	-0.044009	0.00788076	0.00193679	0.00096611
rs74826997	occipital_area	14	59628609	4.52e-17	C	T	32403	0.122612	-0.100778	0.0119994	0.0101562	0.00218517
rs17686238	occipital_area	17	43417273	1.37e-14	T	G	32488	0.105747	-0.0977188	0.0126921	0.00954896	0.00180599
rs1230089	occipital_area	17	43468806	5.12e-09	T	C	32383	0.279313	0.0512454	0.00876989	0.00262609	0.00105725
rs450237	occipital_area	17	43709225	3.58e-53	C	T	32316	0.2215	-0.144817	0.00943471	0.020972	0.00723272
rs143942024	occipital_area	17	43926458	7.08e-09	T	C	31179	0.012316	-0.210991	0.0364462	0.0445172	0.00108304
rs62055545	occipital_area	17	43964561	9.3e-52	T	C	32180	0.219873	-0.143409	0.00947435	0.0205661	0.00705537
rs2471738	occipital_area	17	44076063	8.02e-13	T	C	31641	0.232847	0.0676294	0.00944438	0.00457374	0.00163401
rs112534607	occipital_area	17	44344376	4.42e-52	A	G	30909	0.218318	-0.146957	0.00967753	0.0215964	0.00737106
rs12939328	occipital_area	17	44363616	5.79e-11	T	A	31115	0.185345	0.0678848	0.0103654	0.00460835	0.00139165
rs17698176	occipital_area	17	44819595	7e-18	G	T	31689	0.227224	0.0817224	0.00948614	0.00667855	0.00234542
rs199534	occipital_area	17	44824213	3.04e-44	G	T	32414	0.211668	-0.133558	0.00957243	0.0178377	0.00595298
rs8069437	occipital_area	17	44906949	4.22e-08	T	C	31154	0.229778	-0.0522629	0.0095347	0.00273141	0.00096681
rs10460587	orbitofrontal_area	2	85555478	3.41e-09	C	T	32222	0.46071	-0.0469147	0.00793722	0.00220099	0.0010937
rs4685	orbitofrontal_area	2	198257795	9.76e-15	T	C	32378	0.3278	0.06477	0.00836573	0.00419515	0.00184878
rs10166328	orbitofrontal_area	2	198511917	9.82e-14	A	G	32426	0.319558	0.0628017	0.00843738	0.00394405	0.0017152
rs6729473	orbitofrontal_area	2	198763928	6.21e-12	G	A	32478	0.327437	0.0575165	0.00836635	0.00330815	0.00145705
rs9815587	orbitofrontal_area	3	141674548	5.3e-12	C	A	32148	0.149309	0.0764805	0.0110883	0.00584927	0.0014859
rs7715167	orbitofrontal_area	5	170778824	1.77e-08	T	C	32488	0.386789	-0.0453928	0.00805809	0.00206051	0.00097744
rs3094093	orbitofrontal_area	6	30679628	4.72e-08	T	A	32488	0.0776441	0.0801449	0.0146748	0.0064232	0.00092
rs2256962	orbitofrontal_area	6	31065620	2.71e-09	A	G	32221	0.0962726	0.0792894	0.0133304	0.00628681	0.00109396
rs9266255	orbitofrontal_area	6	31325880	2.74e-08	A	G	31882	0.482859	-0.0442087	0.00795466	0.00195441	0.00097606
rs9266618	orbitofrontal_area	6	31346166	5.07e-10	C	A	30979	0.0906743	0.086723	0.0139493	0.00752088	0.00124023
rs2764264	orbitofrontal_area	6	108934461	6.91e-12	C	T	32025	0.305574	-0.0586293	0.0085471	0.00343739	0.00145882
rs62426379	orbitofrontal_area	6	126290265	2.14e-08	G	A	32055	0.44355	0.0445526	0.00795595	0.00198493	0.00097982
rs10457481	orbitofrontal_area	6	126813721	8.65e-10	A	G	32271	0.30405	-0.0521646	0.00850618	0.00272115	0.00115161
rs118009556	orbitofrontal_area	6	126844254	3.26e-08	A	G	32216	0.03416	0.119962	0.0217051	0.0143909	0.0009496
rs58321169	orbitofrontal_area	6	126868567	1.88e-25	T	C	32141	0.26614	0.0930039	0.0089201	0.00864973	0.00337875
rs35848181	orbitofrontal_area	6	127118646	1.09e-10	A	G	32148	0.263453	-0.057491	0.00890736	0.00330522	0.00128272
rs78578445	orbitofrontal_area	6	127162737	1.77e-08	A	G	32274	0.0846502	0.0797248	0.0141521	0.00635604	0.00098499
rs9491675	orbitofrontal_area	6	127251021	4.49e-09	A	G	32488	0.143238	0.0656865	0.0111994	0.00431472	0.00105901
rs76928645	orbitofrontal_area	7	54941328	8.22e-16	T	C	32017	0.100978	0.105223	0.0130697	0.0110719	0.00201024
rs7783682	orbitofrontal_area	7	70198964	2.26e-09	C	G	31449	0.388232	-0.0488175	0.00816588	0.00238315	0.00113203
rs77324770	orbitofrontal_area	7	155772027	2.71e-09	T	C	32286	0.0691166	-0.0917623	0.0154265	0.00842032	0.00108352
rs1040977	orbitofrontal_area	9	95554873	1.49e-08	T	C	32406	0.165926	-0.0597434	0.0105507	0.00356927	0.00098794
rs28778940	orbitofrontal_area	9	98298352	2.34e-10	A	G	32157	0.333629	0.052963	0.00835724	0.00280508	0.00124725
rs3789283	orbitofrontal_area	9	118959731	4.2e-09	G	A	32291	0.419327	-0.0468334	0.00797034	0.00219337	0.00106813
rs7908450	orbitofrontal_area	10	104759191	1.34e-09	G	C	32326	0.196591	0.059847	0.00987213	0.00358166	0.0011314
rs1712512	orbitofrontal_area	10	105016977	3.2e-12	T	A	31770	0.315124	0.0594439	0.00853001	0.00353358	0.00152524
rs10876450	orbitofrontal_area	12	53811034	6.06e-10	C	T	32382	0.175684	0.0637589	0.0103021	0.0040652	0.00117744
rs7297175	orbitofrontal_area	12	56473808	1.66e-15	T	C	32393	0.434353	0.0631782	0.00793234	0.00399148	0.00196134
rs7306710	orbitofrontal_area	12	66376091	5.06e-18	T	C	31579	0.485497	0.0692592	0.00800499	0.00479684	0.0023964
rs17072871	orbitofrontal_area	13	81161098	1.83e-08	C	T	31769	0.220435	-0.053738	0.00954972	0.00288777	0.00099249
rs857228	orbitofrontal_area	14	98670158	4.64e-08	A	C	32488	0.467434	0.0426999	0.00781386	0.00182328	0.00090777
rs117642368	orbitofrontal_area	17	43399058	8.37e-11	C	G	32331	0.103353	-0.0834493	0.0128505	0.00696379	0.00129068
rs593720	orbitofrontal_area	17	43707848	2.66e-34	T	G	32039	0.215331	-0.116893	0.00957134	0.013664	0.00461743
rs140843301	orbitofrontal_area	17	43939214	8.4e-10	C	T	31185	0.0122495	-0.224203	0.0365322	0.050267	0.00121641
rs62062288	orbitofrontal_area	17	44096553	2.03e-34	A	G	31701	0.214583	-0.117803	0.00962863	0.0138776	0.00467776
rs4280294	orbitofrontal_area	17	44487793	2.24e-31	C	G	30893	0.21309	-0.113935	0.00977812	0.0129812	0.00435344
rs169201	orbitofrontal_area	17	44790203	1.45e-28	G	A	32478	0.212036	-0.105951	0.00955623	0.0112256	0.00375108
rs17698176	orbitofrontal_area	17	44819595	1.72e-08	G	T	31689	0.227224	0.0534749	0.00948451	0.00285956	0.00100424
rs11079849	orbitofrontal_area	17	47090785	1.37e-09	T	C	32224	0.333851	0.0505275	0.00833976	0.00255303	0.00113556
rs117399855	orbitofrontal_area	21	34238884	4.72e-08	A	G	32398	0.099821	0.0717345	0.0131343	0.00514584	0.00092478
rs28741121	orbitofrontal_area	22	42025823	2.57e-09	A	G	31810	0.169019	0.0626076	0.0105105	0.00391971	0.00110106
rs1123021	parsopercularis_area	1	23366884	4.27e-08	G	A	32488	0.178589	-0.0563298	0.0102805	0.00317305	0.00093094
rs74677340	parsopercularis_area	1	50838544	6.86e-09	C	T	32488	0.0465403	0.107856	0.0186144	0.0116329	0.00103241
rs113601732	parsopercularis_area	1	50889691	2.94e-10	A	G	32414	0.0665916	-0.0998233	0.0158404	0.00996469	0.00123875
rs61781034	parsopercularis_area	1	51188928	1.21e-08	T	C	32367	0.0452776	0.107477	0.0188608	0.0115513	0.00099867
rs4446955	parsopercularis_area	1	154135445	3.38e-09	C	T	32415	0.180703	0.06019	0.010181	0.00362284	0.00107272
rs10460587	parsopercularis_area	2	85555478	3.18e-08	C	T	32222	0.46071	-0.0439056	0.00793791	0.0019277	0.0009579
rs11904247	parsopercularis_area	2	198238424	1.01e-14	T	G	32164	0.331147	0.0647263	0.00836492	0.00418949	0.00185585
rs34139878	parsopercularis_area	2	198489253	1.17e-12	C	T	32102	0.321834	0.0599749	0.00843632	0.00359699	0.00157014
rs4850812	parsopercularis_area	2	198743655	3.22e-11	T	G	32456	0.326704	0.0555793	0.00837537	0.00308906	0.00135899
rs62246055	parsopercularis_area	3	71515183	1.92e-08	T	C	32246	0.320474	0.0474888	0.00845137	0.00225519	0.00098223
rs9942	parsopercularis_area	3	141663752	2.36e-15	A	G	32091	0.149995	0.0878054	0.0110854	0.00770979	0.00196594
rs13138182	parsopercularis_area	4	17908413	1.52e-08	G	A	32433	0.155259	-0.0611907	0.0108133	0.0037443	0.00098216
rs7715167	parsopercularis_area	5	170778824	4.94e-09	T	C	32488	0.386789	-0.0471382	0.00805879	0.00222201	0.00105405
rs2256962	parsopercularis_area	6	31065620	1.55e-09	A	G	32221	0.0962726	0.080504	0.0133315	0.00648089	0.00112773
rs9266233	parsopercularis_area	6	31325430	1.1e-08	A	G	32260	0.442932	-0.0453894	0.00794324	0.0020602	0.00101668
rs9266618	parsopercularis_area	6	31346166	6.57e-10	C	A	30979	0.0906743	0.0861602	0.0139505	0.00742358	0.00122419
rs2764264	parsopercularis_area	6	108934461	2.25e-10	C	T	32025	0.305574	-0.0542229	0.00854784	0.00294012	0.00124778
rs62426379	parsopercularis_area	6	126290265	1.53e-10	G	A	32055	0.44355	0.050944	0.00795663	0.00259529	0.00128111
rs9388490	parsopercularis_area	6	126704795	1.76e-13	T	C	32249	0.438014	0.0582445	0.00790775	0.00339242	0.00167014
rs75343521	parsopercularis_area	6	126732511	2.06e-11	T	C	32376	0.0409254	-0.132433	0.0197617	0.0175385	0.00137679
rs118009556	parsopercularis_area	6	126844254	6.71e-09	A	G	32216	0.03416	0.125855	0.021707	0.0158395	0.00104519
rs4273712	parsopercularis_area	6	126964510	6.09e-27	G	A	32488	0.266221	0.0953703	0.00887367	0.00909549	0.00355356
rs74580701	parsopercularis_area	6	127000881	1.1e-12	G	A	32488	0.0429389	-0.136883	0.0192309	0.018737	0.00154
rs9491675	parsopercularis_area	6	127251021	1.34e-10	A	G	32488	0.143238	0.0719411	0.0112003	0.00517552	0.00127029
rs76928645	parsopercularis_area	7	54941328	2.68e-13	T	C	32017	0.100978	0.0955444	0.0130709	0.00912873	0.00165744
rs77324770	parsopercularis_area	7	155772027	2.66e-09	T	C	32286	0.0691166	-0.0918148	0.0154278	0.00842996	0.00108476
rs10817865	parsopercularis_area	9	118978682	3.13e-09	G	C	31885	0.416481	-0.0475472	0.00802552	0.00226074	0.00109883
rs1712512	parsopercularis_area	10	105016977	7.75e-10	T	A	31770	0.315124	0.0524634	0.00853075	0.00275241	0.00118805
rs111379945	parsopercularis_area	12	53843544	2.18e-09	A	C	32266	0.178903	0.061291	0.0102433	0.00375659	0.00110366
rs1131017	parsopercularis_area	12	56435929	2.08e-10	C	G	32284	0.431855	0.0505004	0.0079466	0.00255029	0.00125146
rs8756	parsopercularis_area	12	66359752	1.57e-12	C	A	32488	0.488134	0.0558103	0.00789582	0.00311479	0.00155652
rs7152530	parsopercularis_area	14	98641215	4.4e-08	A	G	32437	0.348028	-0.0452884	0.00827323	0.00205104	0.00093078
rs4924346	parsopercularis_area	15	39639992	3.36e-12	A	G	32288	0.0882216	0.0967034	0.0138903	0.00935155	0.00150445
rs117642368	parsopercularis_area	17	43399058	1.37e-13	C	G	32331	0.103353	-0.0950861	0.0128516	0.00904137	0.00167575
rs7613	parsopercularis_area	17	43471481	1.15e-09	A	G	32236	0.274569	0.0537233	0.00882539	0.00288619	0.00114975
rs450237	parsopercularis_area	17	43709225	7e-45	C	T	32316	0.2215	-0.13261	0.0094339	0.0175854	0.00606478
rs140843301	parsopercularis_area	17	43939214	1.26e-11	C	T	31185	0.0122495	-0.247449	0.0365353	0.061231	0.00148172
rs2471738	parsopercularis_area	17	44076063	1.73e-10	T	C	31641	0.232847	0.0602843	0.00944357	0.0036342	0.00129835
rs75330746	parsopercularis_area	17	44182955	1.77e-44	T	C	32173	0.218941	-0.132752	0.00948848	0.0176231	0.0060273
rs4280294	parsopercularis_area	17	44487793	1.16e-40	C	G	30893	0.21309	-0.130567	0.00977897	0.0170477	0.00571722
rs169201	parsopercularis_area	17	44790203	4.2e-38	G	A	32478	0.212036	-0.123337	0.00955705	0.015212	0.00508315
rs17698176	parsopercularis_area	17	44819595	1.35e-10	G	T	31689	0.227224	0.0609061	0.00948532	0.00370955	0.00130274
rs11079849	parsopercularis_area	17	47090785	1.49e-09	T	C	32224	0.333851	0.0504217	0.00834048	0.00254235	0.00113081
rs2602713	parsopercularis_area	19	4910021	4.64e-09	C	A	31404	0.434244	0.0468535	0.0079961	0.00219525	0.00107864
rs11083449	parsopercularis_area	19	38739995	1.1e-08	G	C	32161	0.23415	-0.0530916	0.00929117	0.00281872	0.00101093
rs28741121	parsopercularis_area	22	42025823	1.32e-08	A	G	31810	0.169019	0.0597389	0.0105114	0.00356874	0.00100247
rs4446955	posterolateraltemporal_area	1	154135445	3.09e-09	C	T	32415	0.180703	0.0603738	0.0101862	0.003645	0.00107928
rs4685	posterolateraltemporal_area	2	198257795	1.77e-08	T	C	32378	0.3278	0.0471559	0.00837073	0.00222368	0.00097996
rs11719972	posterolateraltemporal_area	3	71594837	2.08e-09	C	T	32088	0.406273	0.0480715	0.00802314	0.00231087	0.00111483
rs62283132	posterolateraltemporal_area	3	141709036	1.61e-15	T	C	32324	0.149904	0.0880044	0.0110446	0.00774477	0.00197388
rs3130040	posterolateraltemporal_area	6	30528654	4.48e-08	T	A	32384	0.0898438	0.0751088	0.0137295	0.00564133	0.0009226
rs3130788	posterolateraltemporal_area	6	30810993	2.97e-09	A	G	32471	0.237135	0.0547708	0.00923148	0.00299984	0.00108535
rs2517438	posterolateraltemporal_area	6	31064100	9.44e-13	T	C	32187	0.0819586	0.102193	0.0143159	0.0104434	0.00157155
rs9266618	posterolateraltemporal_area	6	31346166	1.17e-11	C	A	30979	0.0906743	0.0946936	0.0139576	0.00896688	0.00147868
rs805262	posterolateraltemporal_area	6	31628733	3.48e-08	T	C	32488	0.476407	-0.0432996	0.0078506	0.00187486	0.00093534
rs3131382	posterolateraltemporal_area	6	31707730	2.27e-10	T	C	32488	0.0869244	0.0884041	0.0139401	0.00781528	0.00124058
rs3134963	posterolateraltemporal_area	6	32102305	2.01e-08	T	C	32425	0.151827	0.0614204	0.0109459	0.00377247	0.0009716
rs2764264	posterolateraltemporal_area	6	108934461	4.96e-09	C	T	32025	0.305574	-0.0500188	0.00855221	0.00250188	0.00106179
rs11759026	posterolateraltemporal_area	6	126792095	1.47e-09	G	A	32230	0.226776	0.056973	0.00942115	0.00324592	0.00113834
rs853974	posterolateraltemporal_area	6	127068983	2.94e-08	T	C	32318	0.261603	0.04967	0.00895744	0.00246711	0.00095313
rs77126132	posterolateraltemporal_area	7	54966738	8.92e-10	A	G	32181	0.0907368	0.0839028	0.0136924	0.00703968	0.0011616
rs17769634	posterolateraltemporal_area	7	156010010	3.05e-11	T	G	31670	0.363372	0.0548418	0.0082541	0.00300762	0.00139152
rs12003569	posterolateraltemporal_area	9	88977839	4.33e-12	G	C	32143	0.34177	0.057473	0.00829834	0.00330315	0.00148617
rs10876452	posterolateraltemporal_area	12	53814258	9.38e-09	A	T	32397	0.177486	0.0589172	0.0102617	0.00347124	0.00101349
rs1131017	posterolateraltemporal_area	12	56435929	1.21e-10	C	G	32284	0.431855	0.0511869	0.00795067	0.0026201	0.00128572
rs17178006	posterolateraltemporal_area	12	65718299	4.07e-08	G	T	32488	0.117936	-0.0665899	0.0121344	0.00443421	0.00092256
rs11175756	posterolateraltemporal_area	12	65808698	1.48e-08	G	A	32388	0.36918	0.0461653	0.00815113	0.00213123	0.00099267
rs8756	posterolateraltemporal_area	12	66359752	4.33e-11	C	A	32488	0.488134	0.0520789	0.00789986	0.00271221	0.00135534
rs729231	posterolateraltemporal_area	14	33671236	2.94e-08	T	C	32201	0.29555	-0.047843	0.00862806	0.00228895	0.00095312
rs17686238	posterolateraltemporal_area	17	43417273	1.01e-14	T	G	32488	0.105747	-0.0982496	0.0126975	0.00965298	0.00182566
rs1230074	posterolateraltemporal_area	17	43468128	1.09e-11	A	T	32372	0.279995	0.059562	0.00876686	0.00354763	0.00143039
rs184359167	posterolateraltemporal_area	17	43524138	6.21e-10	C	T	31687	0.0102566	-0.244507	0.0395314	0.0597837	0.00121378
rs593720	posterolateraltemporal_area	17	43707848	5.31e-49	T	G	32039	0.215331	-0.140908	0.00957705	0.0198551	0.00670956
rs143942024	posterolateraltemporal_area	17	43926458	2.3e-13	T	C	31179	0.012316	-0.26727	0.0364617	0.0714333	0.00173787
rs56306380	posterolateraltemporal_area	17	43978306	2.03e-47	A	G	32077	0.217446	-0.137964	0.00953801	0.0190341	0.0064778
rs62060889	posterolateraltemporal_area	17	44243863	2.83e-48	T	A	31946	0.218509	-0.13907	0.00952568	0.0193405	0.00660526
rs199534	posterolateraltemporal_area	17	44824213	3e-41	G	T	32414	0.211668	-0.128821	0.0095765	0.0165949	0.00553819
rs8069437	posterolateraltemporal_area	17	44906949	6.76e-09	T	C	31154	0.229778	-0.0552937	0.00953876	0.00305739	0.0010822
rs2602713	posterolateraltemporal_area	19	4910021	2.05e-09	C	A	31404	0.434244	0.0479543	0.00800019	0.00229961	0.00112992
rs6022783	posterolateraltemporal_area	20	52440841	5.74e-12	T	C	31654	0.415761	0.0557231	0.00809237	0.00310506	0.00150846
rs79583983	precuneus_area	1	9743826	1.95e-08	T	A	32322	0.042154	0.110234	0.0196271	0.0121515	0.00098129
rs10460587	precuneus_area	2	85555478	4.45e-08	C	T	32222	0.46071	-0.0434432	0.00793934	0.00188731	0.00093783
rs35157131	precuneus_area	2	198277498	3.54e-14	T	C	32473	0.327595	0.0633108	0.00835582	0.00400826	0.00176585
rs61155920	precuneus_area	2	198528881	3.8e-13	C	T	32461	0.319753	0.0612341	0.00843167	0.00374962	0.00163117
rs1518367	precuneus_area	2	198807015	1.33e-12	T	A	32350	0.327388	0.0594906	0.00838915	0.00353913	0.00155867
rs9815587	precuneus_area	3	141674548	5.37e-13	C	A	32148	0.149309	0.0800302	0.0110913	0.00640483	0.00162703
rs62314718	precuneus_area	4	113417501	2.55e-09	A	G	32436	0.484832	0.0468611	0.00786509	0.00219596	0.00109697
rs4863493	precuneus_area	4	140053879	3.55e-08	T	C	32472	0.306141	0.046859	0.00850108	0.00219577	0.00093284
rs2256962	precuneus_area	6	31065620	4.62e-10	A	G	32221	0.0962726	0.0830887	0.0133339	0.00690373	0.00120131
rs9266255	precuneus_area	6	31325880	1.08e-09	A	G	31882	0.482859	-0.0485091	0.00795678	0.00235313	0.00117518
rs9266618	precuneus_area	6	31346166	4.73e-11	C	A	30979	0.0906743	0.0918016	0.013953	0.00842753	0.00138974
rs3132453	precuneus_area	6	31604044	3.69e-08	T	G	32488	0.0864165	0.0768616	0.013962	0.00590771	0.00093281
rs386480	precuneus_area	6	31946837	7.93e-09	C	G	32456	0.326303	0.0481521	0.00834535	0.00231862	0.0010194
rs9388490	precuneus_area	6	126704795	1.25e-08	T	C	32249	0.438014	0.0450267	0.00790918	0.0020274	0.00099812
rs4273712	precuneus_area	6	126964510	2.33e-11	G	A	32488	0.266221	0.0593187	0.00887528	0.00351871	0.00137474
rs76928645	precuneus_area	7	54941328	7.83e-16	T	C	32017	0.100978	0.105329	0.0130732	0.0110942	0.00201429
rs75745313	precuneus_area	7	155778152	5.78e-15	A	G	32488	0.0706722	-0.118878	0.0152239	0.014132	0.00185631
rs28453815	precuneus_area	9	98303429	3.33e-08	A	T	32194	0.332764	0.0461788	0.008361	0.00213248	0.00094696
rs3789283	precuneus_area	9	118959731	7.33e-10	G	A	32291	0.419327	-0.0491011	0.00797247	0.00241092	0.00117408
rs1712512	precuneus_area	10	105016977	5.85e-10	T	A	31770	0.315124	0.0528519	0.00853229	0.00279332	0.00120571
rs111379945	precuneus_area	12	53843544	8.29e-09	A	C	32266	0.178903	0.0590367	0.0102452	0.00348533	0.00102397
rs773125	precuneus_area	12	56394954	3.06e-12	G	A	31490	0.414751	0.0563644	0.00808095	0.00317695	0.0015423
rs7306710	precuneus_area	12	66376091	6.52e-16	T	C	31579	0.485497	0.0646905	0.00800713	0.00418486	0.00209067
rs76341705	precuneus_area	14	59628679	2.63e-09	A	G	32368	0.122359	0.0715319	0.0120152	0.00511681	0.00109896
rs17686238	precuneus_area	17	43417273	2.34e-13	T	G	32488	0.105747	-0.0930134	0.0126933	0.00865149	0.00163625
rs593720	precuneus_area	17	43707848	2.19e-40	T	G	32039	0.215331	-0.127371	0.00957389	0.0162234	0.00548232
rs143942024	precuneus_area	17	43926458	9.6e-09	T	C	31179	0.012316	-0.209136	0.0364496	0.0437379	0.00106408
rs2471738	precuneus_area	17	44076063	1.8e-08	T	C	31641	0.232847	0.0531804	0.00944528	0.00282815	0.00101038
rs75330746	precuneus_area	17	44182955	6.29e-40	T	C	32173	0.218941	-0.125509	0.00949019	0.0157525	0.00538754
rs4280294	precuneus_area	17	44487793	4.29e-37	C	G	30893	0.21309	-0.124461	0.00978073	0.0154905	0.00519499
rs169201	precuneus_area	17	44790203	1.06e-33	G	A	32478	0.212036	-0.115662	0.00955878	0.0133777	0.0044702
rs17698176	precuneus_area	17	44819595	5.11e-10	G	T	31689	0.227224	0.0589691	0.00948704	0.00347735	0.0012212
rs6088747	precuneus_area	20	33754604	3.12e-08	G	T	32231	0.433154	-0.0439699	0.00794438	0.00193335	0.0009494
rs28741121	precuneus_area	22	42025823	2.1e-08	A	G	31810	0.169019	0.0589156	0.0105133	0.00347105	0.00097503
rs10496091	superiorparietal_area	2	61482261	9.41e-09	A	G	32488	0.280919	-0.0503465	0.00876959	0.00253477	0.00102406
rs778760	superiorparietal_area	2	61782849	3.32e-08	A	G	32459	0.430358	0.0439137	0.00795008	0.00192841	0.0009455
rs10460587	superiorparietal_area	2	85555478	3.43e-08	C	T	32222	0.46071	-0.0438032	0.00793812	0.00191872	0.00095344
rs9942	superiorparietal_area	3	141663752	1.82e-11	A	G	32091	0.149995	0.0744947	0.0110857	0.00554946	0.00141507
rs6858566	superiorparietal_area	4	53705576	1.11e-11	T	C	32300	0.127152	-0.0801133	0.0117969	0.00641814	0.00142463
rs62314718	superiorparietal_area	4	113417501	5.79e-14	A	G	32436	0.484832	0.0590786	0.00786388	0.00349028	0.00174353
rs62369942	superiorparietal_area	5	92866553	6.65e-09	G	C	32424	0.172789	0.0600322	0.0103513	0.00360387	0.00103022
rs9266618	superiorparietal_area	6	31346166	3.02e-08	C	A	30979	0.0906743	0.0772936	0.0139508	0.0059743	0.00098519
rs3134963	superiorparietal_area	6	32102305	4.58e-08	T	C	32425	0.151827	0.0598121	0.0109406	0.00357749	0.00092139
rs1062034	superiorparietal_area	6	109005588	3.33e-08	G	A	31736	0.290916	-0.0480843	0.00870566	0.0023121	0.0009539
rs11759026	superiorparietal_area	6	126792095	1.53e-09	G	A	32230	0.226776	0.0568829	0.00941659	0.00323566	0.00113474
rs853974	superiorparietal_area	6	127068983	4.14e-08	T	C	32318	0.261603	0.0491046	0.0089531	0.00241126	0.00093155
rs76928645	superiorparietal_area	7	54941328	1.36e-15	T	C	32017	0.100978	0.104428	0.0130712	0.0109052	0.00197998
rs446783	superiorparietal_area	9	118957985	4.87e-10	T	G	32427	0.423058	-0.0494456	0.00794536	0.00244487	0.00119349
rs1712512	superiorparietal_area	10	105016977	1.19e-08	T	A	31770	0.315124	0.0486405	0.00853097	0.0023659	0.00102122
rs7297175	superiorparietal_area	12	56473808	8.18e-09	T	C	32393	0.434353	0.0457325	0.00793323	0.00209146	0.0010277
rs7306710	superiorparietal_area	12	66376091	3.97e-12	T	C	31579	0.485497	0.0555467	0.00800589	0.00308544	0.00154142
rs1861642	superiorparietal_area	12	109032489	9.97e-09	T	C	32347	0.454076	0.045168	0.00788096	0.00204015	0.00101147
rs8032326	superiorparietal_area	15	39619456	4.8e-08	A	C	32488	0.0791831	-0.0792226	0.0145139	0.00627622	0.00091524
rs7219015	superiorparietal_area	17	2555592	4.16e-08	T	C	32257	0.217162	-0.0526945	0.00960884	0.00277671	0.0009441
rs117642368	superiorparietal_area	17	43399058	1.71e-10	C	G	32331	0.103353	-0.0820664	0.012852	0.00673489	0.00124826
rs60107342	superiorparietal_area	17	43461258	4.48e-08	T	C	31271	0.206054	0.0541856	0.00990441	0.00293608	0.00096066
rs593720	superiorparietal_area	17	43707848	2.17e-33	T	G	32039	0.215331	-0.11526	0.00957241	0.0132849	0.00448932
rs143942024	superiorparietal_area	17	43926458	3.64e-08	T	C	31179	0.012316	-0.200717	0.036444	0.0402873	0.00098014
rs111825734	superiorparietal_area	17	44019107	2.14e-33	G	T	31693	0.227369	-0.113613	0.00943486	0.0129079	0.00453513
rs2471738	superiorparietal_area	17	44076063	1.7e-10	T	C	31641	0.232847	0.0603081	0.00944382	0.00363707	0.00129937
rs2532230	superiorparietal_area	17	44275619	5.88e-33	G	A	32190	0.223594	-0.112497	0.00940752	0.0126556	0.00439401
rs169201	superiorparietal_area	17	44790203	8.1e-28	G	A	32478	0.212036	-0.104481	0.0095573	0.0109163	0.00364771
rs17698176	superiorparietal_area	17	44819595	3.01e-11	G	T	31689	0.227224	0.0630402	0.00948557	0.00397407	0.00139564
rs68175985	superiorparietal_area	19	13109763	2.7e-14	A	G	32488	0.161506	-0.081382	0.0106914	0.00662303	0.00179381
rs79583983	superiortemporal_area	1	9743826	3.33e-08	T	A	32322	0.042154	0.108404	0.0196282	0.0117514	0.00094898
rs35015532	superiortemporal_area	1	26752129	1.55e-08	G	A	32443	0.249884	-0.0510834	0.00903178	0.00260951	0.00097826
rs113601732	superiortemporal_area	1	50889691	1.72e-08	A	G	32414	0.0665916	-0.0893315	0.0158441	0.00798012	0.00099204
rs7523102	superiortemporal_area	1	243672074	1.94e-08	T	C	31915	0.266708	0.0502533	0.008946	0.00252539	0.00098781
rs4685	superiortemporal_area	2	198257795	9.92e-17	T	C	32378	0.3278	0.0695055	0.00836842	0.00483101	0.002129
rs10166328	superiortemporal_area	2	198511917	3.37e-15	A	G	32426	0.319558	0.0664758	0.00844009	0.00441903	0.00192175
rs6726506	superiortemporal_area	2	198846486	1.87e-14	G	T	32488	0.327013	0.0641875	0.00838055	0.00412004	0.00181344
rs6799186	superiortemporal_area	3	48768680	1.27e-08	C	T	32049	0.499672	-0.0449779	0.00790451	0.00202301	0.00101151
rs4521268	superiortemporal_area	3	49137904	2.8e-08	G	T	32410	0.329127	-0.0464703	0.00836777	0.00215949	0.00095364
rs9815587	superiortemporal_area	3	141674548	1.83e-17	C	A	32148	0.149309	0.0943274	0.0110919	0.00889766	0.00226029
rs6440076	superiortemporal_area	3	142015067	2.67e-10	A	T	32359	0.131803	0.073507	0.0116368	0.00540328	0.0012366
rs73228788	superiortemporal_area	3	142351463	6.17e-09	T	C	32362	0.132702	0.0674957	0.0116132	0.00455567	0.00104864
rs7715167	superiortemporal_area	5	170778824	1e-08	T	C	32488	0.386789	-0.0461909	0.00806068	0.0021336	0.00101211
rs2256962	superiortemporal_area	6	31065620	2.71e-08	A	G	32221	0.0962726	0.0741293	0.0133347	0.00549515	0.0009562
rs9266618	superiortemporal_area	6	31346166	9.91e-09	C	A	30979	0.0906743	0.0799874	0.0139538	0.00639798	0.00105506
rs3130287	superiortemporal_area	6	32050544	3.52e-08	C	T	32488	0.152703	0.0601638	0.0109119	0.00361968	0.00093666
rs2764264	superiortemporal_area	6	108934461	1.03e-09	C	T	32025	0.305574	-0.0521994	0.00854985	0.00272478	0.00115639
rs9388490	superiortemporal_area	6	126704795	6.38e-09	T	C	32249	0.438014	0.0459276	0.0079096	0.00210934	0.00103846
rs4273712	superiortemporal_area	6	126964510	7.78e-11	G	A	32488	0.266221	0.0577351	0.00887576	0.00333334	0.00130232
rs76928645	superiortemporal_area	7	54941328	1.29e-11	T	C	32017	0.100978	0.0885022	0.0130739	0.00783264	0.00142212
rs6962887	superiortemporal_area	7	135045786	4.62e-08	G	T	32170	0.307165	-0.0468322	0.00856884	0.00219325	0.00093351
rs11557085	superiortemporal_area	8	145752900	4.89e-08	T	C	31451	0.471972	-0.0435049	0.00797473	0.00189268	0.00094336
rs10817865	superiortemporal_area	9	118978682	1.3e-08	G	C	31885	0.416481	-0.0456443	0.00802741	0.0020834	0.00101264
rs7908450	superiortemporal_area	10	104759191	7.82e-11	G	C	32326	0.196591	0.0642293	0.00987531	0.0041254	0.00130316
rs4311992	superiortemporal_area	10	105120649	1.22e-11	A	G	32319	0.231041	0.0634845	0.00936667	0.00403028	0.00143205
rs111939932	superiortemporal_area	12	53843771	1.92e-10	T	C	32269	0.177043	0.0655131	0.010289	0.00429197	0.00125067
rs1131017	superiortemporal_area	12	56435929	9.14e-12	C	G	32284	0.431855	0.0542039	0.00794847	0.00293806	0.00144174
rs8756	superiortemporal_area	12	66359752	1.72e-12	C	A	32488	0.488134	0.055725	0.00789768	0.00310528	0.00155176
rs117642368	superiortemporal_area	17	43399058	2.39e-10	C	G	32331	0.103353	-0.081421	0.0128546	0.00662938	0.0012287
rs593720	superiortemporal_area	17	43707848	3.65e-31	T	G	32039	0.215331	-0.111163	0.00957441	0.0123572	0.00417584
rs140843301	superiortemporal_area	17	43939214	1.83e-10	C	T	31185	0.0122495	-0.232959	0.0365439	0.0542699	0.00131327
rs62062288	superiortemporal_area	17	44096553	2.93e-31	A	G	31701	0.214583	-0.112009	0.00963173	0.012546	0.00422894
rs4280294	superiortemporal_area	17	44487793	5.16e-29	C	G	30893	0.21309	-0.109346	0.00978127	0.0119565	0.00400981
rs17698176	superiortemporal_area	17	44819595	4.3e-08	G	T	31689	0.227224	0.0519754	0.00948755	0.00270144	0.00094871
rs199534	superiortemporal_area	17	44824213	5.01e-27	G	T	32414	0.211668	-0.103068	0.00957385	0.010623	0.00354521
rs11079849	superiortemporal_area	17	47090785	1.23e-12	T	C	32224	0.333851	0.0592515	0.00834243	0.00351074	0.00156154
rs2602713	superiortemporal_area	19	4910021	1.59e-08	C	A	31404	0.434244	0.0452017	0.00799798	0.00204319	0.00100393
rs3786824	superiortemporal_area	19	46121982	1.47e-10	A	G	32259	0.325289	0.054013	0.00842859	0.0029174	0.0012806
rs1884506	superiortemporal_area	20	3258118	3.45e-08	C	T	32488	0.169909	-0.0577913	0.0104756	0.00333983	0.0009421
rs117642368	global_area	17	43399058	2.21e-08	C	G	32331	0.103353	-0.071941	0.0128581	0.00517551	0.00095924
rs141783865	global_area	17	44755729	2.85e-27	C	A	32287	0.21058	-0.10401	0.00961521	0.0108181	0.00359671
rs178796	global_area	17	16123587	4.64e-08	A	G	32411	0.476844	0.0430081	0.00787021	0.0018497	0.00092286
rs1979239	global_area	2	198498316	1.09e-09	T	G	32397	0.31932	0.0514867	0.00844667	0.00265088	0.00115236
rs2256962	global_area	6	31065620	1.59e-09	A	G	32221	0.0962726	0.0804989	0.0133382	0.00648007	0.00112759
rs2764264	global_area	6	108934461	1.53e-09	C	T	32025	0.305574	-0.0516665	0.00855213	0.00266943	0.0011329
rs3129988	global_area	6	30769478	3.42e-09	T	C	32488	0.0819841	0.0845838	0.0143123	0.00715442	0.00107692
rs3131382	global_area	6	31707730	1.61e-08	T	C	32488	0.0869244	0.0787483	0.01394	0.00620129	0.00098438
rs34316881	global_area	4	103387094	1.42e-08	T	C	31717	0.0783492	0.0839658	0.0148057	0.00705026	0.00101821
rs3755019	global_area	2	85572223	7.61e-09	A	T	31773	0.444088	-0.046304	0.00801528	0.00214406	0.00105862
rs4273712	global_area	6	126964510	1.28e-18	G	A	32488	0.266221	0.0781961	0.00887813	0.00611463	0.00238895
rs4280294	global_area	17	44487793	7.39e-31	C	G	30893	0.21309	-0.113003	0.00978388	0.0127697	0.00428251
rs55775495	global_area	2	198245965	3.92e-11	C	T	32248	0.351588	0.0543809	0.00823066	0.00295728	0.00134837
rs58374969	global_area	2	198764363	4.53e-09	C	T	31311	0.331369	0.0498062	0.00849403	0.00248066	0.00109925
rs593720	global_area	17	43707848	4.94e-33	T	G	32039	0.215331	-0.114661	0.00957697	0.0131471	0.00444278
rs61781034	global_area	1	51188928	1.65e-09	T	C	32367	0.0452776	0.113768	0.0188703	0.0129432	0.001119
rs61782381	global_area	1	51506065	3.48e-08	C	T	32064	0.0538142	0.0966284	0.0175203	0.00933705	0.00095085
rs62062288	global_area	17	44096553	1.43e-32	A	G	31701	0.214583	-0.114497	0.00963429	0.0131096	0.0044189
rs7297175	global_area	12	56473808	1.41e-12	T	C	32393	0.434353	0.0562187	0.007937	0.00316054	0.00155303
rs74677340	global_area	1	50838544	1.31e-09	C	T	32488	0.0465403	0.112975	0.0186237	0.0127633	0.00113273
rs76928645	global_area	7	54941328	9.9e-14	T	C	32017	0.100978	0.0973253	0.0130774	0.00947221	0.0017198
rs8756	global_area	12	66359752	4.16e-11	C	A	32488	0.488134	0.0521239	0.00789978	0.0027169	0.00135769
rs9266255	global_area	6	31325880	1.56e-08	A	G	31882	0.482859	-0.0450049	0.00795934	0.00202544	0.00101153
rs9266618	global_area	6	31346166	3.22e-11	C	A	30979	0.0906743	0.092622	0.0139575	0.00857883	0.00141469
rs9388490	global_area	6	126704795	4.14e-11	T	C	32249	0.438014	0.0522078	0.00791171	0.00272565	0.00134188
rs9521192	global_area	13	109811018	1.13e-08	T	C	31376	0.468607	-0.0457388	0.0080105	0.00209204	0.0010419
rs9942	global_area	3	141663752	1.04e-14	A	G	32091	0.149995	0.0857788	0.011091	0.007358	0.00187624
rs61784835	dorsolateralprefrontal_thickness	1	47974123	5.82e-09	T	C	32233	0.356948	-0.0477459	0.00820105	0.00227967	0.00104653
rs12476515	dorsolateralprefrontal_thickness	2	37102620	8.78e-09	T	C	32210	0.466982	0.0455971	0.00792619	0.0020791	0.00103501
rs13010237	dorsolateralprefrontal_thickness	2	55621629	8.88e-09	G	T	32139	0.289539	-0.0503109	0.00874846	0.00253119	0.00104136
rs78783493	dorsolateralprefrontal_thickness	2	97668945	1.11e-13	T	C	32488	0.0904334	-0.101929	0.0137238	0.0103895	0.00170918
rs11692435	dorsolateralprefrontal_thickness	2	98275354	3.98e-13	A	G	31239	0.0747463	-0.110707	0.015257	0.012256	0.00169524
rs77817202	dorsolateralprefrontal_thickness	2	98534734	8.65e-11	T	C	32045	0.066157	-0.10343	0.0159399	0.0106978	0.00132182
rs694611	dorsolateralprefrontal_thickness	3	39498147	2.7e-16	G	C	32304	0.496502	-0.0643385	0.00785947	0.00413944	0.00206962
rs843348	dorsolateralprefrontal_thickness	3	183945237	1.44e-08	C	A	32488	0.243444	0.0520155	0.00917677	0.00270561	0.00099663
rs34151748	dorsolateralprefrontal_thickness	4	121714639	1.33e-12	G	C	32432	0.278167	0.062266	0.00878028	0.00387705	0.00155695
rs647194	dorsolateralprefrontal_thickness	5	38880914	4e-08	G	C	32019	0.402136	-0.0442024	0.00805037	0.00195385	0.0009395
rs2396050	dorsolateralprefrontal_thickness	6	43594459	3.78e-08	A	G	32283	0.330995	0.0460442	0.00837019	0.00212007	0.00093892
rs3200031	dorsolateralprefrontal_thickness	8	26227484	2.75e-10	T	C	32235	0.0787033	0.0928393	0.0147077	0.00861914	0.00124993
rs9521170	dorsolateralprefrontal_thickness	13	109741078	8.57e-09	G	A	31688	0.171768	0.0605301	0.0105143	0.00366389	0.00104248
rs507801	dorsolateralprefrontal_thickness	15	59053345	2.64e-08	G	T	32263	0.305443	-0.0476326	0.00856108	0.00226886	0.00096267
rs17689131	dorsolateralprefrontal_thickness	16	77519375	2.64e-08	G	A	31547	0.444876	-0.0445697	0.00801103	0.00198646	0.00098116
rs8077351	dorsolateralprefrontal_thickness	17	2545473	3.44e-08	G	A	32467	0.06214	0.0895004	0.0162209	0.00801032	0.00093366
rs12938775	dorsolateralprefrontal_thickness	17	2574821	8.14e-12	G	A	32488	0.498984	0.0538992	0.00788444	0.00290512	0.00145256
rs2950013	dorsolateralprefrontal_thickness	17	43668455	4.21e-12	G	T	32085	0.225043	0.0653054	0.00942362	0.0042648	0.00148755
rs62055544	dorsolateralprefrontal_thickness	17	43964539	9.64e-13	G	A	32149	0.221329	0.0675118	0.00946134	0.00455784	0.00157102
rs2696594	dorsolateralprefrontal_thickness	17	44220790	2.14e-12	G	A	32110	0.226067	0.0660709	0.00940504	0.00436536	0.00152753
rs4280294	dorsolateralprefrontal_thickness	17	44487793	4.76e-11	C	G	30893	0.21309	0.0643824	0.00978711	0.00414509	0.00139012
rs1378358	dorsolateralprefrontal_thickness	17	44787312	8.36e-10	T	C	32468	0.212209	0.0586902	0.00956184	0.00344454	0.00115169
rs231588	dorsolateralprefrontal_thickness	19	36199020	1.48e-08	T	C	32409	0.468666	0.0445728	0.00786935	0.00198673	0.00098947
rs3786824	dorsolateralprefrontal_thickness	19	46121982	2.41e-17	A	G	32259	0.325289	-0.0714488	0.00843363	0.00510493	0.00224082
rs6658111	inferiorparietal_thickness	1	47980916	1.33e-12	G	T	32231	0.364525	-0.0579505	0.00817235	0.00335826	0.00155586
rs78783493	inferiorparietal_thickness	2	97668945	8.62e-14	T	C	32488	0.0904334	-0.102395	0.0137249	0.0104847	0.00172485
rs11692435	inferiorparietal_thickness	2	98275354	3.15e-12	A	G	31239	0.0747463	-0.106361	0.0152582	0.0113127	0.00156475
rs77817202	inferiorparietal_thickness	2	98534734	5.3e-12	T	C	32045	0.066157	-0.109951	0.0159412	0.0120892	0.00149375
rs111163123	inferiorparietal_thickness	2	239027633	2.01e-11	A	G	32243	0.155259	-0.0727473	0.010849	0.00529217	0.00138817
rs2370964	inferiorparietal_thickness	3	39490061	8.88e-13	C	T	32352	0.498856	-0.0561727	0.00785977	0.00315537	0.00157768
rs201288694	inferiorparietal_thickness	4	95007423	1.29e-09	C	G	31851	0.450582	0.0481776	0.00793821	0.00232108	0.0011492
rs11721741	inferiorparietal_thickness	4	121629986	8.39e-11	G	A	32400	0.252269	0.0590082	0.00908747	0.00348197	0.0013136
rs7717113	inferiorparietal_thickness	5	172781401	1.32e-08	G	A	31958	0.241395	0.0524261	0.00922509	0.0027485	0.00100663
rs7106	inferiorparietal_thickness	6	43608386	2.37e-09	T	C	32488	0.310776	0.050627	0.00847999	0.00256309	0.001098
rs3200031	inferiorparietal_thickness	8	26227484	2.39e-12	T	C	32235	0.0787033	0.103103	0.0147089	0.0106302	0.00154158
rs11114035	inferiorparietal_thickness	12	109102983	7.34e-09	A	T	32346	0.44715	-0.0457211	0.00790627	0.00209042	0.00103353
rs9521760	inferiorparietal_thickness	13	111091231	1.08e-08	A	G	32363	0.269892	-0.0506335	0.00885682	0.00256375	0.00101038
rs8031595	inferiorparietal_thickness	15	83619966	2.42e-08	A	C	32488	0.0202844	-0.155823	0.0279294	0.0242808	0.00096506
rs149269688	inferiorparietal_thickness	15	83899626	3.2e-08	C	T	32448	0.020633	-0.152953	0.0276592	0.0233946	0.00094548
rs7219015	inferiorparietal_thickness	17	2555592	3.88e-10	T	C	32257	0.217162	0.0601922	0.00961737	0.0036231	0.00123187
rs112327620	inferiorparietal_thickness	17	43669491	2.13e-11	G	A	31313	0.212116	0.0651214	0.00972416	0.0042408	0.00141747
rs62055544	inferiorparietal_thickness	17	43964539	1.08e-11	G	A	32149	0.221329	0.064301	0.00946212	0.00413462	0.00142514
rs2696569	inferiorparietal_thickness	17	44266290	3.02e-11	C	G	31836	0.224887	0.062838	0.00945572	0.00394861	0.00137659
rs1378358	inferiorparietal_thickness	17	44787312	2.28e-09	T	C	32468	0.212209	0.0571535	0.00956262	0.00326652	0.00109217
rs12979428	inferiorparietal_thickness	19	46131180	3.8e-12	A	G	32361	0.380829	-0.0563704	0.00811739	0.00317762	0.00149856
rs617577	medialprefrontal_thickness	1	39910684	6.07e-09	C	T	32438	0.0989118	-0.0765928	0.0131722	0.00586646	0.00104573
rs10203050	medialprefrontal_thickness	2	27186561	2.86e-08	T	C	32310	0.37411	0.0450337	0.00811425	0.00202803	0.00094974
rs78783493	medialprefrontal_thickness	2	97668945	9.85e-09	T	C	32488	0.0904334	-0.0786785	0.0137233	0.00619031	0.00101837
rs11692435	medialprefrontal_thickness	2	98275354	1.96e-08	A	G	31239	0.0747463	-0.0856717	0.0152564	0.00733964	0.00101521
rs694611	medialprefrontal_thickness	3	39498147	1.9e-12	G	C	32304	0.496502	-0.0553426	0.00785918	0.0030628	0.00153133
rs902417	medialprefrontal_thickness	3	183951431	1.83e-14	T	C	32488	0.253324	0.0693192	0.00904724	0.00480515	0.0018178
rs34151748	medialprefrontal_thickness	4	121714639	9.03e-16	G	C	32432	0.278167	0.0705857	0.00877995	0.00498234	0.00200081
rs4700485	medialprefrontal_thickness	5	56034207	6.42e-10	A	G	32475	0.2798	0.0540709	0.00874959	0.00292366	0.00117831
rs2677110	medialprefrontal_thickness	6	45444061	8.66e-09	T	C	32488	0.349791	-0.047862	0.00831646	0.00229077	0.00104201
rs76928645	medialprefrontal_thickness	7	54941328	3.53e-09	T	C	32017	0.100978	-0.0772451	0.0130812	0.00596681	0.00108335
rs3200031	medialprefrontal_thickness	8	26227484	6.17e-11	T	C	32235	0.0787033	0.0961786	0.0147072	0.00925032	0.00134147
rs12057005	medialprefrontal_thickness	9	33710525	1.72e-09	C	G	32239	0.272124	0.0531889	0.0088319	0.00282906	0.00112072
rs613534	medialprefrontal_thickness	9	136143120	2.08e-08	G	A	32485	0.335016	-0.0468107	0.00835108	0.00219124	0.00097633
rs73415787	medialprefrontal_thickness	11	10730643	3.87e-08	C	T	32474	0.26124	-0.0491241	0.00893709	0.00241318	0.00093146
rs76588070	medialprefrontal_thickness	13	109721354	1.12e-09	T	C	32299	0.156661	0.0657079	0.010787	0.00431753	0.00114085
rs11071398	medialprefrontal_thickness	15	59120077	2.15e-08	G	A	32093	0.381376	-0.0456772	0.00815704	0.00208641	0.00098448
rs2072594	medialprefrontal_thickness	16	4896730	1.58e-09	C	G	31910	0.321984	0.0509749	0.00844507	0.00259844	0.00113453
rs6564443	medialprefrontal_thickness	16	77496182	2.08e-08	C	A	32133	0.490384	0.0443077	0.00790471	0.00196317	0.00098122
rs7219015	medialprefrontal_thickness	17	2555592	1.18e-09	T	C	32257	0.217162	0.0584939	0.00961623	0.00342154	0.00116334
rs7212450	medialprefrontal_thickness	17	2591940	4.63e-08	G	C	32488	0.375108	-0.0444564	0.0081348	0.00197637	0.00092653
rs62055717	medialprefrontal_thickness	17	43766415	3.32e-08	G	A	32288	0.219973	0.0523194	0.00947199	0.00273732	0.00093937
rs7225002	medialprefrontal_thickness	17	44189067	9.82e-09	G	A	32317	0.415927	0.0456614	0.0079635	0.00208496	0.00101301
rs506298	medialprefrontal_thickness	19	34711680	5.69e-10	A	G	32316	0.366088	0.0505926	0.00816154	0.00255961	0.00118801
rs231588	medialprefrontal_thickness	19	36199020	1.56e-09	T	C	32409	0.468666	0.047514	0.00786906	0.00225758	0.00112436
rs3786824	medialprefrontal_thickness	19	46121982	2.46e-19	A	G	32259	0.325289	-0.0758183	0.00843331	0.00574841	0.00252328
rs57113693	medialtemporal_thickness	1	180952294	6.73e-09	C	T	31920	0.396021	0.0466798	0.00805159	0.002179	0.00104238
rs3770778	medialtemporal_thickness	2	37144195	4.01e-11	A	T	31597	0.457607	0.0528841	0.0080081	0.00279673	0.00138831
rs694611	medialtemporal_thickness	3	39498147	2.52e-19	G	C	32304	0.496502	-0.070637	0.00785894	0.00498959	0.00249467
rs73171590	medialtemporal_thickness	3	171040899	3.35e-08	C	G	32126	0.2627	0.0495065	0.00896521	0.00245089	0.00094942
rs201288694	medialtemporal_thickness	4	95007423	1.77e-10	C	G	31851	0.450582	0.0506421	0.00793702	0.00256462	0.00126978
rs13107325	medialtemporal_thickness	4	103188709	1.31e-10	T	C	32488	0.0709954	-0.0985762	0.0153415	0.00971727	0.00128181
rs73217710	medialtemporal_thickness	8	26198233	2.02e-09	A	G	32275	0.0787607	0.0881483	0.0147006	0.00777012	0.00112756
rs12677285	medialtemporal_thickness	8	41337954	6.14e-09	T	G	32449	0.0481063	0.106617	0.0183414	0.0113672	0.00104105
rs34862454	medialtemporal_thickness	15	75101530	4.56e-08	C	T	32488	0.32669	0.0459251	0.0083996	0.00210911	0.00092786
rs7219015	medialtemporal_thickness	17	2555592	3e-09	T	C	32257	0.217162	0.0570356	0.00961593	0.00325306	0.00110606
rs2949997	medialtemporal_thickness	17	43687072	3.45e-15	A	G	31307	0.209889	0.0772452	0.00981069	0.00596682	0.00197902
rs55955207	medialtemporal_thickness	17	44165594	7.45e-15	A	C	32008	0.216258	0.074385	0.00956524	0.00553313	0.00187563
rs4280294	medialtemporal_thickness	17	44487793	1.15e-11	C	G	30893	0.21309	0.0664199	0.00978644	0.0044116	0.0014795
rs1378358	medialtemporal_thickness	17	44787312	7.51e-13	T	C	32468	0.212209	0.0685525	0.00956119	0.00469945	0.00157127
rs12979428	medialtemporal_thickness	19	46131180	1.86e-09	A	G	32361	0.380829	-0.0487752	0.00811617	0.00237902	0.00112194
rs12760204	middletemporal_thickness	1	58546624	2.77e-11	C	T	31954	0.174751	0.069319	0.0104112	0.00480512	0.00138592
rs78783493	middletemporal_thickness	2	97668945	3.65e-10	T	C	32488	0.0904334	-0.0860331	0.0137254	0.00740169	0.00121766
rs11692435	middletemporal_thickness	2	98275354	1.38e-09	A	G	31239	0.0747463	-0.0924362	0.0152588	0.00854445	0.00118186
rs77817202	middletemporal_thickness	2	98534734	1.69e-08	T	C	32045	0.066157	-0.0899223	0.0159418	0.00808602	0.00099911
rs4663844	middletemporal_thickness	2	239023720	1.14e-10	A	G	32173	0.154229	-0.070101	0.0108726	0.00491415	0.00128203
rs2370964	middletemporal_thickness	3	39490061	9.93e-19	C	T	32352	0.498856	-0.0694507	0.00786008	0.0048234	0.00241169
rs1709679	middletemporal_thickness	3	183943141	3.1e-08	G	A	32488	0.23187	0.0516468	0.00932933	0.00266739	0.00095016
rs201288694	middletemporal_thickness	4	95007423	2.75e-09	C	G	31851	0.450582	0.0472037	0.00793853	0.00222819	0.00110321
rs10498754	middletemporal_thickness	6	43156160	3.99e-09	A	T	30950	0.0778514	0.0884565	0.0150321	0.00782455	0.00112346
rs1096699	middletemporal_thickness	6	43528441	1.55e-09	T	C	32488	0.333185	0.050334	0.00833423	0.00253351	0.00112575
rs77690628	middletemporal_thickness	8	26189223	2.63e-13	A	T	32291	0.0789384	0.107422	0.0146908	0.0115395	0.00167801
rs7295054	middletemporal_thickness	12	109119601	3.78e-10	A	T	32355	0.446577	-0.0494903	0.00790214	0.00244929	0.00121066
rs10782438	middletemporal_thickness	14	59072144	5.24e-09	C	T	31920	0.425517	0.0468331	0.0080202	0.00219334	0.00107233
rs115046402	middletemporal_thickness	15	83591756	1.84e-09	C	G	32488	0.0264713	-0.147827	0.0245922	0.0218528	0.00112632
rs140578020	middletemporal_thickness	15	83907441	1.85e-08	A	G	32458	0.0209656	-0.154427	0.0274496	0.0238477	0.000979
rs7219015	middletemporal_thickness	17	2555592	1.34e-09	T	C	32257	0.217162	0.0583069	0.00961775	0.00339969	0.00115591
rs56328224	middletemporal_thickness	17	43572419	2.62e-12	T	C	32326	0.223489	0.0658752	0.00941504	0.00433954	0.00150618
rs55668363	middletemporal_thickness	17	43892788	6.04e-13	A	G	32147	0.217999	0.0685821	0.00952589	0.0047035	0.00160366
rs2696594	middletemporal_thickness	17	44220790	1.13e-12	G	A	32110	0.226067	0.066912	0.00940618	0.00447722	0.00156667
rs4280294	middletemporal_thickness	17	44487793	5.66e-10	C	G	30893	0.21309	0.0606844	0.0097883	0.0036826	0.00123502
rs1378358	middletemporal_thickness	17	44787312	1.92e-10	T	C	32468	0.212209	0.0608962	0.009563	0.00370835	0.0012399
rs12979428	middletemporal_thickness	19	46131180	7.32e-12	A	G	32361	0.380829	-0.0556159	0.00811771	0.00309313	0.00145871
rs12169424	middletemporal_thickness	22	38316710	3.89e-08	T	C	32452	0.023789	0.142206	0.0258765	0.0202225	0.00093926
rs6540873	motor_premotor_SMA_thickness	1	215137222	3.67e-08	C	A	32283	0.38037	0.0448318	0.00814256	0.00200989	0.00094742
rs7589235	motor_premotor_SMA_thickness	2	55670358	1.52e-08	T	C	32276	0.24873	-0.0516113	0.0091189	0.00266373	0.00099551
rs7558781	motor_premotor_SMA_thickness	2	70885369	4.94e-08	T	C	32195	0.102361	0.0711813	0.0130527	0.00506678	0.0009311
rs78783493	motor_premotor_SMA_thickness	2	97668945	2.99e-17	T	C	32488	0.0904334	-0.115939	0.0137254	0.0134418	0.00221132
rs11692435	motor_premotor_SMA_thickness	2	98275354	9.65e-16	A	G	31239	0.0747463	-0.122547	0.0152588	0.0150178	0.00207724
rs77817202	motor_premotor_SMA_thickness	2	98534734	8.78e-13	T	C	32045	0.066157	-0.113959	0.0159418	0.0129867	0.00160464
rs13079368	motor_premotor_SMA_thickness	3	39512551	6.49e-10	C	T	32015	0.478619	-0.048541	0.00785702	0.00235623	0.00117596
rs1687226	motor_premotor_SMA_thickness	3	183948766	3.28e-09	C	T	32350	0.283864	0.0517266	0.0087424	0.00267564	0.00108784
rs13107325	motor_premotor_SMA_thickness	4	103188709	7.93e-11	T	C	32488	0.0709954	-0.0997688	0.0153444	0.00995381	0.00131301
rs35021943	motor_premotor_SMA_thickness	4	121643239	3.16e-10	C	A	32080	0.247413	0.0578023	0.00918841	0.00334111	0.00124423
rs10498754	motor_premotor_SMA_thickness	6	43156160	8.58e-10	A	T	30950	0.0778514	0.092203	0.0150321	0.00850139	0.00122064
rs9394951	motor_premotor_SMA_thickness	6	43350753	4.5e-08	C	T	32452	0.433394	-0.043275	0.00791114	0.00187273	0.00091975
rs2396050	motor_premotor_SMA_thickness	6	43594459	5.81e-10	A	G	32283	0.330995	0.0518643	0.0083712	0.00268991	0.00119129
rs147787064	motor_premotor_SMA_thickness	7	75973115	6.26e-09	T	C	32418	0.0170738	0.176219	0.0303317	0.0310531	0.00104229
rs3200031	motor_premotor_SMA_thickness	8	26227484	2.79e-09	T	C	32235	0.0787033	0.0874276	0.0147095	0.00764359	0.00110846
rs9587762	motor_premotor_SMA_thickness	13	109691188	3.85e-09	T	C	32008	0.186422	0.059924	0.0101732	0.00359089	0.00108925
rs7988800	motor_premotor_SMA_thickness	13	111098700	1.59e-08	A	G	32243	0.181063	-0.0576407	0.0101988	0.00332245	0.0009853
rs7219015	motor_premotor_SMA_thickness	17	2555592	1.26e-11	T	C	32257	0.217162	0.065141	0.00961775	0.00424335	0.00144276
rs2241722	motor_premotor_SMA_thickness	19	46119867	3.51e-13	A	C	32309	0.326519	-0.0611966	0.00841399	0.00374502	0.00164709
rs12760204	occipital_thickness	1	58546624	3.08e-09	C	T	31954	0.174751	0.0617036	0.0104105	0.00380733	0.00109813
rs1452628	occipital_thickness	1	215139887	1.12e-10	T	A	32266	0.3793	0.05253	0.00814502	0.0027594	0.0012993
rs694611	occipital_thickness	3	39498147	3.01e-17	G	C	32304	0.496502	-0.0663868	0.00785988	0.00440721	0.0022035
rs13107325	occipital_thickness	4	103188709	6.31e-15	T	C	32488	0.0709954	-0.119641	0.0153433	0.014314	0.00188816
rs35445561	occipital_thickness	4	121625733	1.03e-09	T	C	32488	0.288707	0.052953	0.00867385	0.00280402	0.00115164
rs863216	occipital_thickness	5	79947431	3.47e-13	G	A	32473	0.242494	0.066785	0.00918013	0.00446024	0.00163861
rs34829384	occipital_thickness	5	80200306	1.63e-09	G	C	32200	0.128137	0.0712616	0.0118169	0.00507822	0.00113466
rs10498754	occipital_thickness	6	43156160	4.82e-09	A	T	30950	0.0778514	0.0879792	0.0150311	0.00774034	0.00111137
rs2396050	occipital_thickness	6	43594459	1.7e-08	A	G	32283	0.330995	0.0472079	0.00837062	0.00222859	0.00098698
rs3200031	occipital_thickness	8	26227484	7.02e-11	T	C	32235	0.0787033	0.0959018	0.0147085	0.00919716	0.00133375
rs12677285	occipital_thickness	8	41337954	2.62e-09	T	G	32449	0.0481063	0.109217	0.0183436	0.0119284	0.00109245
rs11114035	occipital_thickness	12	109102983	1.21e-08	A	T	32346	0.44715	-0.0450518	0.00790603	0.00202966	0.00100349
rs12929827	occipital_thickness	16	51452817	1.53e-09	G	T	30878	0.332534	0.0514973	0.00852447	0.00265197	0.00117724
rs4843558	occipital_thickness	16	87225473	2.37e-08	G	A	32450	0.378582	-0.0452278	0.00810123	0.00204555	0.00096246
rs7219015	occipital_thickness	17	2555592	6.4e-12	T	C	32257	0.217162	0.0660728	0.00961709	0.00436561	0.00148433
rs150592114	occipital_thickness	17	44333331	1.15e-08	G	A	31277	0.203776	0.0564735	0.00989558	0.00318926	0.00103492
rs2241722	occipital_thickness	19	46119867	4.54e-12	A	C	32309	0.326519	-0.0582154	0.00841341	0.00338903	0.00149053
rs6658111	perisylvian_thickness	1	47980916	1.88e-16	G	T	32231	0.364525	-0.0672403	0.00817072	0.00452126	0.00209467
rs2767307	perisylvian_thickness	1	183576552	3.11e-08	C	T	32159	0.469993	-0.0437033	0.00789569	0.00190998	0.00095155
rs11688146	perisylvian_thickness	2	71021213	1.47e-08	C	G	32291	0.168545	0.0594724	0.0104983	0.00353697	0.00099132
rs78783493	perisylvian_thickness	2	97668945	1.13e-15	T	C	32488	0.0904334	-0.109934	0.0137221	0.0120855	0.00198819
rs11692435	perisylvian_thickness	2	98275354	8.64e-14	A	G	31239	0.0747463	-0.113806	0.0152552	0.0129518	0.00179148
rs77817202	perisylvian_thickness	2	98534734	1.06e-11	T	C	32045	0.066157	-0.108345	0.015938	0.0117386	0.00145043
rs2370964	perisylvian_thickness	3	39490061	2.13e-12	C	T	32352	0.498856	-0.0552084	0.0078582	0.00304797	0.00152398
rs3863075	perisylvian_thickness	3	159502763	4.45e-08	C	T	32457	0.358983	-0.0449428	0.00821313	0.00201986	0.00092959
rs843348	perisylvian_thickness	3	183945237	9.59e-09	C	A	32488	0.243444	0.052649	0.00917568	0.00277192	0.00102106
rs201575116	perisylvian_thickness	4	95023133	3.08e-09	A	G	32478	0.460466	0.0464371	0.00783478	0.0021564	0.00107146
rs11721741	perisylvian_thickness	4	121629986	5.75e-11	G	A	32400	0.252269	0.0595113	0.00908565	0.00354159	0.0013361
rs10050427	perisylvian_thickness	5	172785124	2.21e-08	G	A	31572	0.242224	0.0518544	0.00926849	0.00268888	0.0009871
rs10498754	perisylvian_thickness	6	43156160	4.31e-08	A	T	30950	0.0778514	0.0823225	0.0150285	0.00677699	0.00097305
rs2921037	perisylvian_thickness	8	8334278	1.93e-08	C	T	30872	0.38096	0.0465627	0.00828831	0.00216809	0.0010226
rs330057	perisylvian_thickness	8	9089793	4.67e-08	T	C	32315	0.495157	-0.0429473	0.00786107	0.00184447	0.00092215
rs34069332	perisylvian_thickness	8	10962099	6.75e-09	T	A	32111	0.473996	-0.0458926	0.00791666	0.00210613	0.00105022
rs3200031	perisylvian_thickness	8	26227484	2.58e-15	T	C	32235	0.0787033	0.116322	0.014706	0.0135308	0.00196221
rs4448343	perisylvian_thickness	9	98266370	1.04e-08	G	A	32017	0.331761	0.0480615	0.0083961	0.00230991	0.00102419
rs7295054	perisylvian_thickness	12	109119601	1.23e-11	A	T	32355	0.446577	-0.0535353	0.00790025	0.00286603	0.00141665
rs1001843	perisylvian_thickness	13	109679358	8.49e-09	T	C	32448	0.2163	0.0549569	0.00954371	0.00302026	0.00102395
rs1116119	perisylvian_thickness	13	109693179	3.46e-08	C	T	32420	0.286181	-0.0478828	0.00868022	0.00229276	0.00093674
rs61976802	perisylvian_thickness	14	31465614	2.1e-08	A	G	32374	0.127803	0.0659792	0.011775	0.00435325	0.00097051
rs139904118	perisylvian_thickness	15	83453338	9.07e-10	G	C	32448	0.0185682	-0.178579	0.029156	0.0318905	0.00116231
rs147628133	perisylvian_thickness	15	83811919	2.8e-10	T	C	32225	0.0142901	-0.209698	0.0332368	0.0439732	0.00123881
rs7219015	perisylvian_thickness	17	2555592	1.87e-08	T	C	32257	0.217162	0.0540726	0.00961545	0.00292385	0.00099412
rs12979428	perisylvian_thickness	19	46131180	3.92e-15	A	G	32361	0.380829	-0.0637685	0.00811576	0.00406642	0.00191771
rs6658111	superiorparietal_thickness	1	47980916	1.49e-19	G	T	32231	0.364525	-0.0739238	0.00817269	0.00546473	0.00253177
rs6540873	superiorparietal_thickness	1	215137222	1.36e-21	C	A	32283	0.38037	0.0777193	0.00814258	0.00604029	0.00284726
rs112698436	superiorparietal_thickness	1	215190256	9.49e-10	T	A	32461	0.0698839	0.0943298	0.0154191	0.00889811	0.00115676
rs12142311	superiorparietal_thickness	1	215573672	3.11e-08	T	C	32398	0.0406661	0.11036	0.0199384	0.0121793	0.00095029
rs78783493	superiorparietal_thickness	2	97668945	9.5e-12	T	C	32488	0.0904334	-0.0935242	0.0137255	0.00874678	0.00143894
rs11692435	superiorparietal_thickness	2	98275354	5.1e-11	A	G	31239	0.0747463	-0.100218	0.0152588	0.0100436	0.00138922
rs77817202	superiorparietal_thickness	2	98534734	1.22e-09	T	C	32045	0.066157	-0.0968959	0.0159418	0.00938882	0.00116009
rs694611	superiorparietal_thickness	3	39498147	1.59e-08	G	C	32304	0.496502	-0.0444277	0.00786044	0.00197382	0.00098686
rs201288694	superiorparietal_thickness	4	95007423	8.69e-09	C	G	31851	0.450582	0.0456829	0.00793854	0.00208693	0.00103327
rs35021943	superiorparietal_thickness	4	121643239	2.33e-09	C	A	32080	0.247413	0.0548818	0.00918843	0.00301201	0.00112167
rs10050427	superiorparietal_thickness	5	172785124	6.66e-09	G	A	31572	0.242224	0.0537631	0.00927072	0.00289047	0.0010611
rs6919440	superiorparietal_thickness	6	43352898	4.48e-09	G	A	32475	0.433457	-0.0463875	0.00790877	0.0021518	0.00105684
rs1096699	superiorparietal_thickness	6	43528441	5.6e-09	T	C	32488	0.333185	0.0485755	0.00833425	0.00235958	0.00104847
rs275350	superiorparietal_thickness	6	151016058	4.02e-10	C	G	32366	0.411682	0.0499666	0.00799039	0.00249666	0.00120938
rs3200031	superiorparietal_thickness	8	26227484	1.49e-09	T	C	32235	0.0787033	0.0889239	0.0147095	0.00790746	0.00114673
rs11222085	superiorparietal_thickness	11	130275749	1.88e-10	C	T	32488	0.191101	0.0637679	0.0100088	0.00406635	0.00125716
rs9587762	superiorparietal_thickness	13	109691188	1.03e-08	T	C	32008	0.186422	0.0582426	0.0101732	0.0033922	0.00102898
rs4773187	superiorparietal_thickness	13	111111455	2.18e-08	T	C	32096	0.237444	-0.0518552	0.00926421	0.00268896	0.00097375
rs8062435	superiorparietal_thickness	16	51446083	1.06e-09	C	T	32488	0.33834	0.050458	0.00827224	0.00254601	0.00113993
rs7219015	superiorparietal_thickness	17	2555592	5.1e-12	T	C	32257	0.217162	0.0663901	0.00961777	0.00440765	0.00149862
rs8101493	superiorparietal_thickness	19	46131929	1.26e-10	C	A	32409	0.381298	-0.0521592	0.00810952	0.00272058	0.00128362
rs6658111	temporalpole_thickness	1	47980916	2.53e-13	G	T	32231	0.364525	-0.0597823	0.00817005	0.00357392	0.00165577
rs3770778	temporalpole_thickness	2	37144195	3.88e-11	A	T	31597	0.457607	0.0529159	0.00800704	0.00280009	0.00138998
rs7575796	temporalpole_thickness	2	97746526	6.51e-10	G	A	31370	0.0717405	-0.0959482	0.0155319	0.00920606	0.00122613
rs36004933	temporalpole_thickness	2	237506621	6.46e-15	G	A	31960	0.176596	0.0801499	0.0102827	0.00642401	0.00186823
rs4663670	temporalpole_thickness	2	237711458	9.02e-11	A	T	32159	0.322103	-0.0544797	0.00840404	0.00296804	0.00129616
rs616147	temporalpole_thickness	3	39534481	8.23e-14	A	G	32032	0.268466	-0.0660838	0.00885059	0.00436707	0.00171531
rs13107325	temporalpole_thickness	4	103188709	1.12e-09	T	C	32488	0.0709954	-0.0934391	0.0153395	0.00873087	0.00115169
rs77690628	temporalpole_thickness	8	26189223	5.86e-12	A	T	32291	0.0789384	0.101084	0.014686	0.010218	0.00148584
rs12677285	temporalpole_thickness	8	41337954	9.51e-09	T	G	32449	0.0481063	0.105253	0.018339	0.0110782	0.00101459
rs75655735	temporalpole_thickness	9	98314415	2.03e-08	A	C	32112	0.0584361	0.0946623	0.0168757	0.00896095	0.00098609
rs1378940	temporalpole_thickness	15	75083494	2.44e-09	C	A	32387	0.319248	0.0504062	0.00844929	0.00254078	0.00110437
rs55881068	temporalpole_thickness	16	51467402	5.86e-09	A	G	31653	0.209001	-0.0571177	0.00981263	0.00326243	0.00107869
rs9308343	temporalpole_thickness	16	87224857	1.17e-09	G	A	32229	0.424974	0.0484441	0.00796168	0.00234683	0.001147
rs28364628	temporalpole_thickness	17	18163262	4.09e-08	T	C	32063	0.243599	-0.0504649	0.00919735	0.00254671	0.0009385
rs9901334	temporalpole_thickness	17	29843255	2.92e-08	T	C	31784	0.27108	-0.0496049	0.0089437	0.00246065	0.00097243
rs10164339	temporalpole_thickness	19	46133594	2.1e-09	A	G	32415	0.382739	-0.048524	0.00810059	0.00235458	0.00111254
rs5995502	temporalpole_thickness	22	38217935	2.34e-09	C	T	32036	0.342006	-0.0494746	0.00828418	0.00244774	0.00110167
rs11589041	ventralfrontal_thickness	1	180898372	3.58e-08	T	C	31570	0.443174	-0.0442137	0.00802374	0.00195485	0.0009648
rs11679564	ventralfrontal_thickness	2	37158384	8.18e-09	T	G	32312	0.347843	0.0478133	0.00829414	0.00228611	0.0010372
rs1768208	ventralfrontal_thickness	3	39523003	1.23e-18	T	C	32488	0.270484	-0.0772781	0.00876953	0.0059719	0.00235678
rs12632500	ventralfrontal_thickness	3	39524433	1.99e-09	G	A	31620	0.18104	0.0618339	0.0103078	0.00382343	0.00113376
rs56038322	ventralfrontal_thickness	3	69925128	3.54e-08	A	G	31474	0.307905	-0.0474415	0.00860618	0.0022507	0.00095924
rs73171590	ventralfrontal_thickness	3	171040899	4.48e-13	C	G	32126	0.2627	0.0648971	0.00896325	0.00421163	0.00163149
rs13315366	ventralfrontal_thickness	3	183940200	4.72e-10	T	C	32298	0.209765	0.0603616	0.00969186	0.00364352	0.00120793
rs13107325	ventralfrontal_thickness	4	103188709	3.58e-08	T	C	32488	0.0709954	-0.0845169	0.0153381	0.00714311	0.00094225
rs34151748	ventralfrontal_thickness	4	121714639	3.11e-12	G	C	32432	0.278167	0.0612034	0.00877775	0.00374586	0.00150426
rs4600878	ventralfrontal_thickness	4	159804265	2.16e-09	C	A	31067	0.434754	0.0485579	0.00811324	0.00235787	0.00115886
rs2523545	ventralfrontal_thickness	6	31333499	3.24e-10	G	A	32488	0.38625	-0.050972	0.00810776	0.00259814	0.00123184
rs2790099	ventralfrontal_thickness	6	45443349	7.11e-19	C	T	32471	0.349389	-0.0737937	0.00831644	0.00544551	0.00247571
rs9694372	ventralfrontal_thickness	8	41339307	4.57e-09	A	G	32449	0.0478289	0.107759	0.0183824	0.011612	0.00105765
rs10047299	ventralfrontal_thickness	10	114701410	1.45e-09	T	G	32272	0.282815	0.0528647	0.0087382	0.00279468	0.00113369
rs9521170	ventralfrontal_thickness	13	109741078	9.94e-09	G	A	31688	0.171768	0.0602483	0.0105113	0.00362986	0.00103279
rs4775083	ventralfrontal_thickness	15	58892675	8.9e-11	C	T	31734	0.358385	-0.053833	0.00830166	0.00289799	0.00133276
rs783545	ventralfrontal_thickness	15	83243263	2.82e-08	C	T	32387	0.394016	0.0445509	0.00802435	0.00198478	0.0009478
rs538679521	ventralfrontal_thickness	15	83557502	4.79e-08	G	A	32304	0.0206321	-0.151502	0.0277525	0.0229529	0.00092759
rs7219015	ventralfrontal_thickness	17	2555592	1.54e-11	T	C	32257	0.217162	0.0648368	0.00961382	0.00420381	0.00142932
rs7212450	ventralfrontal_thickness	17	2591940	1.76e-08	G	C	32488	0.375108	-0.0458197	0.00813277	0.00209944	0.00098423
rs28391220	ventralfrontal_thickness	17	10031823	1.57e-08	A	C	32221	0.436299	0.0450642	0.00797117	0.00203078	0.00099891
rs34363898	ventralfrontal_thickness	17	43515846	5.62e-17	T	C	32016	0.176412	0.0865052	0.0103314	0.00748315	0.00217447
rs62055718	ventralfrontal_thickness	17	43766418	8.2e-24	T	C	32286	0.219956	0.0952782	0.00946989	0.00907794	0.0031151
rs2532261	ventralfrontal_thickness	17	44253203	3.56e-23	C	A	31929	0.224686	0.0936091	0.00944056	0.00876266	0.00305295
rs1378358	ventralfrontal_thickness	17	44787312	9.75e-19	T	C	32468	0.212209	0.084483	0.00955909	0.00713738	0.0023864
rs8110642	ventralfrontal_thickness	19	5004477	9.1e-10	C	T	32321	0.0899725	-0.0841507	0.0137402	0.00708134	0.0011596
rs506298	ventralfrontal_thickness	19	34711680	3.55e-08	A	G	32316	0.366088	0.0449745	0.0081595	0.00202271	0.00093881
rs3786824	ventralfrontal_thickness	19	46121982	1.62e-13	A	G	32259	0.325289	-0.0621975	0.0084312	0.00386853	0.0016981
rs738442	ventralfrontal_thickness	22	38457329	6.9e-10	T	C	32466	0.373545	-0.049824	0.00807738	0.00248243	0.00116182
rs12760204	ventromedialoccipital_thickness	1	58546624	2.04e-10	C	T	31954	0.174751	0.0662003	0.0104112	0.00438248	0.00126402
rs35103404	ventromedialoccipital_thickness	2	26972066	4.35e-08	G	C	32259	0.405856	0.0438242	0.0080028	0.00192056	0.00092624
rs11126806	ventromedialoccipital_thickness	2	27225144	3.73e-11	A	C	32405	0.378074	0.0534675	0.00808361	0.00285877	0.00134439
rs7575796	ventromedialoccipital_thickness	2	97746526	9.67e-14	G	A	31370	0.0717405	-0.115677	0.0155368	0.0133812	0.00178221
rs11692435	ventromedialoccipital_thickness	2	98275354	7.14e-12	A	G	31239	0.0747463	-0.104595	0.0152588	0.0109401	0.00151322
rs77817202	ventromedialoccipital_thickness	2	98534734	3.19e-11	T	C	32045	0.066157	-0.105813	0.0159417	0.0111964	0.00138343
rs4676496	ventromedialoccipital_thickness	3	39498005	3.9e-17	A	G	32316	0.49771	-0.0661375	0.00785872	0.00437417	0.00218704
rs73171590	ventromedialoccipital_thickness	3	171040899	2.11e-09	C	G	32126	0.2627	0.0537054	0.00896688	0.00288427	0.0011173
rs2971420	ventromedialoccipital_thickness	3	183943685	9.33e-09	C	T	32484	0.231868	0.0535762	0.0093297	0.00287041	0.00102247
rs12511373	ventromedialoccipital_thickness	4	102666785	9.37e-09	T	C	31302	0.0958725	-0.0778908	0.0135657	0.00606698	0.00105178
rs34592089	ventromedialoccipital_thickness	4	102926923	1.33e-14	A	G	32488	0.0585755	-0.129347	0.0167912	0.0167306	0.0018452
rs13107325	ventromedialoccipital_thickness	4	103188709	3.44e-30	T	C	32488	0.0709954	-0.175187	0.0153443	0.0306905	0.00404839
rs6849365	ventromedialoccipital_thickness	4	103384995	3.73e-08	C	T	31818	0.349833	-0.0456999	0.00830454	0.00208848	0.00095005
rs35445561	ventromedialoccipital_thickness	4	121625733	1.25e-10	T	C	32488	0.288707	0.0558019	0.00867442	0.00311385	0.00127889
rs10498754	ventromedialoccipital_thickness	6	43156160	6.39e-09	A	T	30950	0.0778514	0.0872788	0.015032	0.00761759	0.00109374
rs3200031	ventromedialoccipital_thickness	8	26227484	2.16e-11	T	C	32235	0.0787033	0.0984761	0.0147094	0.00969754	0.00140632
rs1562330	ventromedialoccipital_thickness	8	27098436	2.4e-10	T	C	32038	0.403521	0.0512505	0.00809258	0.00262661	0.00126441
rs11337	ventromedialoccipital_thickness	8	41368286	7.23e-09	T	G	32476	0.0476044	0.106636	0.0184317	0.0113712	0.0010311
rs61753077	ventromedialoccipital_thickness	10	123996970	8.17e-10	A	G	32488	0.0465403	0.114787	0.0186904	0.0131761	0.00116936
rs11245344	ventromedialoccipital_thickness	10	126418782	3.46e-09	C	T	32099	0.431789	0.0471259	0.00797652	0.00222085	0.00108976
rs11612673	ventromedialoccipital_thickness	12	109037310	4.21e-11	C	T	32296	0.448569	-0.0521501	0.00790589	0.00271963	0.00134543
rs139904118	ventromedialoccipital_thickness	15	83453338	3.5e-08	G	C	32448	0.0185682	-0.16081	0.0291628	0.0258599	0.00094251
rs144558528	ventromedialoccipital_thickness	15	83721351	5.64e-09	T	A	32476	0.0208924	-0.160171	0.027487	0.0256548	0.00104958
rs7219015	ventromedialoccipital_thickness	17	2555592	3.47e-10	T	C	32257	0.217162	0.0603615	0.00961771	0.00364351	0.00123881
rs28391220	ventromedialoccipital_thickness	17	10031823	1.84e-08	A	C	32221	0.436299	0.0448691	0.0079744	0.00201324	0.00099028
rs35925051	ventromedialoccipital_thickness	17	19877369	4.71e-08	A	G	32401	0.288232	-0.0472217	0.00864541	0.00222989	0.00091494
rs8070401	ventromedialoccipital_thickness	17	20214492	1.77e-10	C	T	32287	0.339208	-0.0527916	0.00827442	0.00278695	0.00124937
rs62055701	ventromedialoccipital_thickness	17	43758787	1.32e-10	A	G	32316	0.219489	0.0609247	0.00948233	0.00371182	0.00127177
rs12150230	ventromedialoccipital_thickness	17	44015464	1.44e-10	G	A	32362	0.221031	0.0605376	0.00944209	0.0036648	0.00126198
rs150592114	ventromedialoccipital_thickness	17	44333331	2.44e-11	G	A	31277	0.203776	0.0660751	0.00989623	0.00436592	0.00141675
rs1378358	ventromedialoccipital_thickness	17	44787312	6.43e-09	T	C	32468	0.212209	0.0555145	0.00956296	0.00308186	0.00103043
rs12979428	ventromedialoccipital_thickness	19	46131180	1.95e-11	A	G	32361	0.380829	-0.0544672	0.00811767	0.00296668	0.00139907
rs9927	ventromedialoccipital_thickness	20	25277244	4.16e-08	G	A	32411	0.492179	0.0430063	0.00784237	0.00184954	0.00092454
rs10490657	global_thickness	2	37178255	6.91e-09	T	C	32107	0.339864	0.0484901	0.00837048	0.00235129	0.00105505
rs11692435	global_thickness	2	98275354	7.44e-11	A	G	31239	0.0747463	-0.0993644	0.0152596	0.00987328	0.00136566
rs117124984	global_thickness	17	44051588	7.34e-11	G	C	31802	0.212062	0.0630266	0.00967637	0.00397235	0.00132749
rs12979428	global_thickness	19	46131180	1.96e-15	A	G	32361	0.380829	-0.0644872	0.00811814	0.0041586	0.00196118
rs13107325	global_thickness	4	103188709	4.03e-08	T	C	32488	0.0709954	-0.0842414	0.0153452	0.00709661	0.00093612
rs1378358	global_thickness	17	44787312	3.59e-08	T	C	32468	0.212209	0.0526932	0.00956351	0.00277657	0.00092835
rs142256392	global_thickness	15	83400419	4.87e-08	T	C	32438	0.0182194	-0.160583	0.029432	0.0257869	0.00092252
rs2523545	global_thickness	6	31333499	1.16e-09	G	A	32488	0.38625	-0.0493604	0.0081115	0.00243645	0.00115517
rs35445561	global_thickness	4	121625733	7.19e-11	T	C	32488	0.288707	0.0565315	0.00867492	0.00319581	0.00131255
rs372745970	global_thickness	17	44322577	4.14e-11	C	G	31089	0.201743	0.065719	0.00995893	0.00431899	0.00139108
rs56397913	global_thickness	2	98599499	8.05e-10	T	C	31742	0.0628032	-0.100759	0.0163999	0.0101524	0.00119512
rs61976802	global_thickness	14	31465614	2.48e-10	A	G	32374	0.127803	0.0745367	0.0117785	0.00555572	0.00123859
rs62055717	global_thickness	17	43766415	2.71e-10	G	A	32288	0.219973	0.0598244	0.009474	0.00357896	0.00122819
rs6658111	global_thickness	1	47980916	1.12e-09	G	T	32231	0.364525	-0.0497883	0.00817311	0.00247887	0.00114845
rs694611	global_thickness	3	39498147	2.1e-17	G	C	32304	0.496502	-0.0667243	0.00786084	0.00445213	0.00222596
rs7219015	global_thickness	17	2555592	1.67e-12	T	C	32257	0.217162	0.0679	0.00961827	0.00461041	0.00156756
rs74030863	global_thickness	15	83655104	2e-08	A	T	32487	0.0202696	-0.156819	0.027942	0.0245922	0.00097674
rs77690628	global_thickness	8	26189223	4.5e-12	A	T	32291	0.0789384	0.101673	0.0146915	0.0103374	0.00150321
rs78783493	global_thickness	2	97668945	2.66e-12	T	C	32488	0.0904334	-0.0960062	0.0137262	0.00921719	0.00151632
rs9521170	global_thickness	13	109741078	3.44e-08	G	A	31688	0.171768	0.0580194	0.0105161	0.00336625	0.00095779

### Sheet: ST6
Supplementary Table 6. Significantly enriched GO terms after Bonferroni correction (p<0.05) for GWASr results (previously published in Makowski et al., 2022)
Region	Gene_set	Ngenes	Beta	Beta_STD	SE	P	Pbonf
anteromedialtemporal_area	GO_bp:go_regionalization	332	0.23669	0.030823	0.049915	1.07e-06	0.0165597
dorsolateralprefrontal_area	Curated_gene_sets:reactome_signaling_by_notch1_t_7_9_notch1:m1580_k2555_translocation_mutant	7	1.5399	0.029368	0.30139	1.64e-07	0.00253551
dorsolateralprefrontal_area	Curated_gene_sets:reactome_signaling_by_notch1_hd_domain_mutants_in_cancer	15	1.1367	0.031726	0.22526	2.28e-07	0.00353469
dorsomedialfrontal_area	GO_bp:go_central_nervous_system_development	923	0.1426	0.030474	0.030566	1.56e-06	0.0241009
inferiorparietal_area	Curated_gene_sets:reactome_negative_regulation_of_tcf_dependent_signaling_by_wnt_ligand_antagonists	15	1.0429	0.029108	0.22103	1.2e-06	0.0186052
inferiorparietal_area	GO_bp:go_negative_regulation_of_fibroblast_growth_factor_receptor_signaling_pathway	14	1.0518	0.028361	0.23176	2.86e-06	0.044309
occipital_area	Curated_gene_sets:kegg_basal_cell_carcinoma	55	0.68149	0.036385	0.11978	6.5e-09	0.000100614
occipital_area	GO_bp:go_positive_regulation_of_melanocyte_differentiation	5	2.6365	0.042497	0.47421	1.38e-08	0.000213075
occipital_area	Curated_gene_sets:reactome_ligand_receptor_interactions	8	1.7357	0.035386	0.3267	5.48e-08	0.000848886
occipital_area	GO_bp:go_cardiovascular_system_development	672	0.18827	0.034565	0.036307	1.09e-07	0.00169311
occipital_area	GO_bp:go_regulation_of_anatomical_structure_morphogenesis	1002	0.15229	0.033838	0.029714	1.51e-07	0.0023319
occipital_area	Curated_gene_sets:reactome_gli_proteins_bind_promoters_of_hh_responsive_genes_to_promote_transcription	7	1.381	0.026336	0.27163	1.87e-07	0.0029008
occipital_area	GO_bp:go_tube_morphogenesis	787	0.16377	0.032438	0.033127	3.88e-07	0.00600338
occipital_area	GO_bp:go_circulatory_system_development	1004	0.14459	0.032157	0.029688	5.63e-07	0.00871674
occipital_area	Curated_gene_sets:kegg_hedgehog_signaling_pathway	55	0.6053	0.032317	0.12457	5.96e-07	0.00922135
occipital_area	GO_bp:go_tube_development	967	0.14466	0.031606	0.030007	7.23e-07	0.0111816
occipital_area	GO_bp:go_regulation_of_pigment_cell_differentiation	8	1.5882	0.032379	0.3456	2.18e-06	0.033703
occipital_area	GO_bp:go_regulation_of_fibroblast_growth_factor_receptor_signaling_pathway	28	0.76275	0.029077	0.16697	2.48e-06	0.0383771
superiortemporal_area	Curated_gene_sets:naba_matrisome_associated	723	0.17125	0.032567	0.036223	1.15e-06	0.0177659
dorsolateralprefrontal_thickness	GO_bp:go_substrate_dependent_cerebral_cortex_tangential_migration	5	1.9987	0.032215	0.43873	2.64e-06	0.0408169
medialprefrontal_thickness	GO_bp:go_positive_regulation_of_cellular_response_to_drug	5	2.6583	0.042847	0.49065	3.07e-08	0.000475173
medialprefrontal_thickness	GO_bp:go_positive_regulation_of_hydrogen_peroxide_mediated_programmed_cell_death	3	3.4864	0.043531	0.64887	3.94e-08	0.000609419
medialprefrontal_thickness	GO_bp:go_positive_regulation_of_response_to_reactive_oxygen_species	6	2.0295	0.035834	0.43165	1.3e-06	0.02016
occipital_thickness	GO_mf:go_phosphatidylinositol_3_5_bisphosphate_3_phosphatase_activity	2	3.2873	0.033514	0.69955	1.32e-06	0.0204278
superiorparietal_thickness	Curated_gene_sets:biocarta_akap13_pathway	11	1.2271	0.029333	0.26792	2.34e-06	0.0362906
temporalpole_thickness	GO_mf:go_ceramidase_activity	5	1.7217	0.027752	0.37679	2.47e-06	0.0382

### Sheet: ST7
Supplementary Table 7. Significantly enriched GO terms after Bonferroni correction (p<0.05) associated with GWASg and GWASg+r results
Region	Gene Set	N genes	Beta	Beta STD	SE	P	Bonferroni-corrected P
anteromedialtemporal_area	GO_bp:go_positive_regulation_of_hydrogen_peroxide_mediated_programmed_cell_death	3	4.5827	0.0572	0.6939	2.08e-11	3.21e-07
anteromedialtemporal_area	GO_bp:go_positive_regulation_of_cellular_response_to_drug	5	2.5802	0.0416	0.5251	4.52e-07	0.007
anteromedialtemporal_area	Curated_gene_sets:nikolsky_breast_cancer_20q11_amplicon	31	1.5897	0.0638	0.3312	7.99e-07	0.01237
anteromedialtemporal_area	Curated_gene_sets:kegg_basal_cell_carcinoma	55	0.5594	0.0299	0.1186	1.2e-06	0.0186
anteromedialtemporal_area	GO_bp:go_cell_surface_receptor_signaling_pathway_involved_in_cell_cell_signaling	585	0.1771	0.0304	0.0379	1.53e-06	0.02365
dorsolateralprefrontal_area	GO_bp:go_positive_regulation_of_hydrogen_peroxide_mediated_programmed_cell_death	3	4.3752	0.0546	0.7054	2.86e-10	4.43e-06
dorsolateralprefrontal_area	Curated_gene_sets:kegg_endometrial_cancer	51	0.772	0.0397	0.1362	7.31e-09	0.00011
dorsolateralprefrontal_area	Curated_gene_sets:nikolsky_breast_cancer_22q13_amplicon	17	2.4417	0.0725	0.471	1.1e-07	0.0017
dorsolateralprefrontal_area	Curated_gene_sets:kegg_prostate_cancer	86	0.5079	0.0339	0.0988	1.37e-07	0.00212
dorsolateralprefrontal_area	GO_bp:go_cell_surface_receptor_signaling_pathway_involved_in_cell_cell_signaling	585	0.1936	0.0332	0.0385	2.59e-07	0.00401
dorsolateralprefrontal_area	Curated_gene_sets:kegg_non_small_cell_lung_cancer	54	0.6408	0.0339	0.1284	3.02e-07	0.00468
dorsolateralprefrontal_area	Curated_gene_sets:biocarta_longevity_pathway	15	1.3465	0.0376	0.2698	3.06e-07	0.00473
dorsolateralprefrontal_area	Curated_gene_sets:biocarta_igf1mtor_pathway	18	1.0057	0.0307	0.2119	1.05e-06	0.01621
dorsolateralprefrontal_area	Curated_gene_sets:kegg_pathways_in_cancer	318	0.245	0.0312	0.052	1.25e-06	0.01932
dorsolateralprefrontal_area	Curated_gene_sets:reactome_estrogen_dependent_nuclear_events_downstream_of_esr_membrane_signaling	24	1.0743	0.0379	0.2306	1.61e-06	0.02488
dorsolateralprefrontal_area	Curated_gene_sets:reactome_diseases_of_signal_transduction	378	0.224	0.0311	0.0483	1.78e-06	0.02748
dorsolateralprefrontal_area	GO_mf:go_insulin_binding	5	2.4683	0.0398	0.5343	1.94e-06	0.02995
dorsolateralprefrontal_area	Curated_gene_sets:biocarta_pten_pathway	18	0.9592	0.0293	0.2083	2.08e-06	0.03221
dorsolateralprefrontal_area	GO_bp:go_positive_regulation_of_cellular_response_to_drug	5	2.4233	0.0391	0.5338	2.84e-06	0.04389
dorsolateralprefrontal_area	GO_bp:go_positive_regulation_of_response_to_reactive_oxygen_species	6	2.1207	0.0374	0.4695	3.16e-06	0.04884
dorsomedialfrontal_area	Curated_gene_sets:kegg_endometrial_cancer	51	0.7423	0.0382	0.1375	3.45e-08	0.00053
dorsomedialfrontal_area	GO_bp:go_cell_surface_receptor_signaling_pathway_involved_in_cell_cell_signaling	585	0.2016	0.0346	0.0389	1.14e-07	0.00176
dorsomedialfrontal_area	GO_bp:go_canonical_wnt_signaling_pathway	310	0.2508	0.0316	0.053	1.11e-06	0.01718
dorsomedialfrontal_area	GO_bp:go_cell_cell_signaling_by_wnt	489	0.199	0.0313	0.0422	1.25e-06	0.01937
inferiorparietal_area	Curated_gene_sets:dacosta_uv_response_via_ercc3_common_dn	454	0.2157	0.0327	0.0443	5.71e-07	0.00884
inferiorparietal_area	Curated_gene_sets:dacosta_uv_response_via_ercc3_dn	838	0.1589	0.0324	0.0327	6.01e-07	0.0093
inferiorparietal_area	Curated_gene_sets:kegg_pathways_in_cancer	318	0.2448	0.0312	0.0516	1.04e-06	0.01607
inferiorparietal_area	GO_bp:go_cell_cell_signaling_by_wnt	489	0.1936	0.0305	0.0415	1.53e-06	0.02374
inferiorparietal_area	GO_bp:go_cell_surface_receptor_signaling_pathway_involved_in_cell_cell_signaling	585	0.1741	0.0299	0.0382	2.63e-06	0.04064
motorpremotor_area	Curated_gene_sets:kegg_endometrial_cancer	51	0.8109	0.0417	0.1369	1.62e-09	2.51e-05
motorpremotor_area	GO_bp:go_positive_regulation_of_hydrogen_peroxide_mediated_programmed_cell_death	3	3.9538	0.0494	0.7095	1.28e-08	0.0002
motorpremotor_area	Curated_gene_sets:pid_insulin_pathway	44	0.8819	0.0421	0.159	1.47e-08	0.00023
motorpremotor_area	Curated_gene_sets:kegg_prostate_cancer	86	0.5296	0.0353	0.0993	4.89e-08	0.00076
motorpremotor_area	Curated_gene_sets:biocarta_longevity_pathway	15	1.4343	0.04	0.2713	6.32e-08	0.00098
motorpremotor_area	GO_bp:go_cell_surface_receptor_signaling_pathway_involved_in_cell_cell_signaling	585	0.2008	0.0345	0.0388	1.12e-07	0.00174
motorpremotor_area	Curated_gene_sets:biocarta_pten_pathway	18	1.0683	0.0327	0.2094	1.71e-07	0.00264
motorpremotor_area	Curated_gene_sets:kegg_non_small_cell_lung_cancer	54	0.6457	0.0342	0.1291	2.86e-07	0.00443
motorpremotor_area	Curated_gene_sets:biocarta_igf1mtor_pathway	18	1.049	0.0321	0.2131	4.3e-07	0.00665
motorpremotor_area	GO_bp:go_positive_regulation_of_signaling	1717	0.1116	0.0318	0.0233	8.8e-07	0.01361
motorpremotor_area	GO_bp:go_cell_cell_signaling_by_wnt	489	0.2008	0.0316	0.0421	9.08e-07	0.01405
motorpremotor_area	Curated_gene_sets:pid_igf1_pathway	29	0.8149	0.0316	0.1754	1.71e-06	0.02641
motorpremotor_area	Curated_gene_sets:kegg_melanoma	69	0.5383	0.0322	0.1165	1.94e-06	0.03002
motorpremotor_area	GO_bp:go_positive_regulation_of_response_to_reactive_oxygen_species	6	2.1388	0.0378	0.4721	2.96e-06	0.04583
occipital_area	GO_bp:go_positive_regulation_of_hydrogen_peroxide_mediated_programmed_cell_death	3	4.5824	0.0572	0.7002	3.09e-11	4.79e-07
occipital_area	GO_bp:go_canonical_wnt_signaling_pathway	310	0.2738	0.0345	0.0521	7.29e-08	0.00113
occipital_area	GO_bp:go_neurogenesis	1523	0.1246	0.0336	0.0247	2.43e-07	0.00377
occipital_area	GO_bp:go_positive_regulation_of_cellular_response_to_drug	5	2.6395	0.0425	0.5298	3.19e-07	0.00494
occipital_area	GO_bp:go_neuron_differentiation	1283	0.1327	0.0331	0.0266	3.19e-07	0.00494
occipital_area	GO_bp:go_regulation_of_anatomical_structure_morphogenesis	1002	0.1439	0.032	0.0297	6.29e-07	0.00973
occipital_area	GO_bp:go_positive_regulation_of_response_to_reactive_oxygen_species	6	2.1732	0.0384	0.466	1.57e-06	0.02433
occipital_area	Curated_gene_sets:pid_erbb1_downstream_pathway	104	0.4171	0.0306	0.0911	2.35e-06	0.03637
occipital_area	GO_bp:go_nephron_development	135	0.3524	0.0294	0.0771	2.46e-06	0.03803
orbitofrontal_area	GO_bp:go_positive_regulation_of_hydrogen_peroxide_mediated_programmed_cell_death	3	4.3185	0.0539	0.7037	4.32e-10	6.69e-06
orbitofrontal_area	Curated_gene_sets:kegg_pathways_in_cancer	318	0.2602	0.0332	0.0519	2.67e-07	0.00414
orbitofrontal_area	Curated_gene_sets:kegg_endometrial_cancer	51	0.6777	0.0348	0.1359	3.09e-07	0.00479
orbitofrontal_area	Curated_gene_sets:kegg_basal_cell_carcinoma	55	0.5738	0.0306	0.1202	9.12e-07	0.01412
orbitofrontal_area	GO_bp:go_regulation_of_potassium_ion_import	7	1.9787	0.0377	0.4276	1.87e-06	0.02896
orbitofrontal_area	Curated_gene_sets:reactome_diseases_of_signal_transduction	378	0.2224	0.0309	0.0482	1.97e-06	0.03046
orbitofrontal_area	Curated_gene_sets:reactome_estrogen_dependent_nuclear_events_downstream_of_esr_membrane_signaling	24	1.0562	0.0373	0.23	2.22e-06	0.03433
orbitofrontal_area	Curated_gene_sets:biocarta_longevity_pathway	15	1.2239	0.0342	0.2692	2.75e-06	0.04261
parsopercularis_area	GO_bp:go_positive_regulation_of_hydrogen_peroxide_mediated_programmed_cell_death	3	3.7106	0.0463	0.7066	7.68e-08	0.00119
parsopercularis_area	GO_bp:go_cell_surface_receptor_signaling_pathway_involved_in_cell_cell_signaling	585	0.1966	0.0337	0.0386	1.79e-07	0.00277
parsopercularis_area	Curated_gene_sets:kegg_endometrial_cancer	51	0.6884	0.0354	0.1364	2.27e-07	0.00351
parsopercularis_area	GO_bp:go_cell_cell_signaling_by_wnt	489	0.206	0.0324	0.0419	4.42e-07	0.00685
parsopercularis_area	GO_bp:go_regulation_of_wnt_signaling_pathway	336	0.2426	0.0318	0.0504	7.54e-07	0.01167
parsopercularis_area	Curated_gene_sets:kegg_pathways_in_cancer	318	0.2469	0.0315	0.0521	1.08e-06	0.01671
parsopercularis_area	GO_bp:go_canonical_wnt_signaling_pathway	310	0.2444	0.0308	0.0525	1.64e-06	0.02542
parsopercularis_area	GO_mf:go_1_phosphatidylinositol_4_phosphate_3_kinase_activity	7	2.0489	0.0391	0.4455	2.14e-06	0.03319
parsopercularis_area	Curated_gene_sets:dacosta_uv_response_via_ercc3_dn	838	0.1493	0.0305	0.0331	3.16e-06	0.04896
posterolateraltemporal_area	GO_bp:go_positive_regulation_of_hydrogen_peroxide_mediated_programmed_cell_death	3	3.4162	0.0427	0.7	5.36e-07	0.0083
precuneus_area	Curated_gene_sets:kegg_endometrial_cancer	51	0.6816	0.035	0.137	3.29e-07	0.00509
precuneus_area	Curated_gene_sets:dacosta_uv_response_via_ercc3_dn	838	0.1586	0.0324	0.0332	8.97e-07	0.01389
precuneus_area	GO_bp:go_cell_surface_receptor_signaling_pathway_involved_in_cell_cell_signaling	585	0.1767	0.0303	0.0388	2.62e-06	0.04061
superiortemporal_area	GO_bp:go_positive_regulation_of_hydrogen_peroxide_mediated_programmed_cell_death	3	4.2122	0.0526	0.7018	1e-09	1.55e-05
superiortemporal_area	Curated_gene_sets:kegg_pathways_in_cancer	318	0.2746	0.035	0.0517	5.66e-08	0.00088
superiortemporal_area	Curated_gene_sets:kegg_endometrial_cancer	51	0.7138	0.0367	0.1355	6.99e-08	0.00108
superiortemporal_area	GO_bp:go_positive_regulation_of_protein_localization_to_membrane	119	0.417	0.0327	0.0863	6.85e-07	0.01061
superiortemporal_area	GO_bp:go_positive_regulation_of_cellular_response_to_drug	5	2.4634	0.0397	0.531	1.76e-06	0.02732
superiortemporal_area	Curated_gene_sets:kegg_non_small_cell_lung_cancer	54	0.5891	0.0312	0.1277	2.01e-06	0.03107
superiortemporal_area	GO_bp:go_cell_surface_receptor_signaling_pathway_involved_in_cell_cell_signaling	585	0.176	0.0302	0.0384	2.26e-06	0.03494
superiorparietal_area	GO_mf:go_insulin_binding	5	2.6019	0.0419	0.5357	6.02e-07	0.00932
superiorparietal_area	Curated_gene_sets:dacosta_uv_response_via_ercc3_dn	838	0.1577	0.0322	0.0331	9.58e-07	0.01484
dorsolateralprefrontal_thickness	GO_bp:go_intracellular_distribution_of_mitochondria	8	1.3615	0.0278	0.2989	2.64e-06	0.04084
occipital_thickness	Curated_gene_sets:jiang_hypoxia_via_vhl	18	0.9415	0.0288	0.204	1.97e-06	0.03055
global_area	GO_bp:go_positive_regulation_of_hydrogen_peroxide_mediated_programmed_cell_death	3	3.931	0.049083	0.68119	4.031e-09	6.242e-05
global_area	Curated_gene_sets:dacosta_uv_response_via_ercc3_dn	838	0.16252	0.03317	0.031868	1.7248e-07	0.00267068
global_area	GO_cc:go_wnt_signalosome	12	1.3266	0.033121	0.27313	6.0223e-07	0.00932433
global_area	Curated_gene_sets:kegg_pathways_in_cancer	318	0.22919	0.02922	0.050221	2.5374e-06	0.039284

### Sheet: ST8
Supplementary Table 8. Genetic correlations (rg) between GWASr and GWASg+r.
p1	p2	rg	se	z	p	GWASr_h2	GWASr_se	GWASg+r_h2	GWASg+r_se
anteromedialtemporal_area	anteromedialtemporal_area	0.4131	0.0439	9.4055	5.1783e-21	0.2618	0.0251	0.3496	0.0396
dorsolateralprefrontal_area	dorsolateralprefrontal_area	0.3497	0.0453	7.7275	1.0967e-14	0.2678	0.0216	0.3693	0.0321
dorsomedialfrontal_area	dorsomedialfrontal_area	0.389	0.0444	8.7573	2.0006e-18	0.2905	0.0237	0.383	0.0351
inferiorparietal_area	inferiorparietal_area	0.4744	0.035	13.5492	8.011e-42	0.2382	0.0251	0.3647	0.0329
motorpremotor_area	motorpremotor_area	0.5174	0.0425	12.1861	3.6858e-34	0.3086	0.029	0.3659	0.033
occipital_area	occipital_area	0.5719	0.0304	18.8324	4.096e-79	0.3617	0.032	0.3912	0.0321
orbitofrontal_area	orbitofrontal_area	0.2643	0.0517	5.1142	3.1512e-07	0.2857	0.0232	0.3573	0.0336
parsopercularis_area	parsopercularis_area	0.3867	0.0384	10.0627	8.0766e-24	0.2275	0.0207	0.371	0.0346
posterolateraltemporal_area	posterolateraltemporal_area	0.4715	0.0341	13.8223	1.8689e-43	0.2931	0.0283	0.3609	0.0323
precuneus_area	precuneus_area	0.416	0.0456	9.1129	8.0172e-20	0.2353	0.0197	0.3661	0.0349
superiorparietal_area	superiorparietal_area	0.5089	0.0431	11.8194	3.0975e-32	0.2389	0.0203	0.3587	0.0289
superiortemporal_area	superiortemporal_area	0.3903	0.0458	8.5195	1.6031e-17	0.282	0.0226	0.363	0.0335
dorsolateralprefrontal_thickness	dorsolateralprefrontal_thickness	0.4807	0.0444	10.8302	2.4753e-27	0.1896	0.0203	0.2696	0.0235
inferiorparietal_thickness	inferiorparietal_thickness	0.3888	0.0567	6.8567	7.0486e-12	0.173	0.0197	0.271	0.0227
medialprefrontal_thickness	medialprefrontal_thickness	0.6367	0.0342	18.6049	2.9342e-77	0.1685	0.0172	0.2766	0.0236
medialtemporal_thickness	medialtemporal_thickness	0.5764	0.0456	12.6279	1.482e-36	0.1515	0.0177	0.2119	0.0223
middletemporal_thickness	middletemporal_thickness	0.48	0.0454	10.5667	4.2541e-26	0.1922	0.0185	0.2622	0.0228
motor_premotor_SMA_thickness	motor_premotor_SMA_thickness	0.5384	0.0396	13.5994	4.0389e-42	0.1987	0.0189	0.2916	0.0222
occipital_thickness	occipital_thickness	0.4664	0.0412	11.3181	1.0672e-29	0.2256	0.0206	0.2665	0.022
perisylvian_thickness	perisylvian_thickness	0.5005	0.0532	9.4065	5.1277e-21	0.2503	0.0279	0.3	0.0255
superiorparietal_thickness	superiorparietal_thickness	0.4496	0.0561	8.0193	1.0633e-15	0.1738	0.0222	0.2372	0.0207
temporalpole_thickness	temporalpole_thickness	0.5998	0.0339	17.6766	6.3502e-70	0.2003	0.0201	0.2398	0.0213
ventralfrontal_thickness	ventralfrontal_thickness	0.684	0.0277	24.7323	4.8094e-135	0.2427	0.0228	0.2696	0.0239
ventromedialoccipital_thickness	ventromedialoccipital_thickness	0.6872	0.027	25.4736	3.8709e-143	0.2195	0.0211	0.3137	0.0264
*Results here are reflected in Figure 4A of main manuscript.

### Sheet: ST9
Supplementary Table 9. Genetic correlations (rg) between GWASg and GWASg+r results.
p1	p2	rg	se	z	p	h2_globalonly	se_globalonly	h2_GWASr	se_GWASr	h2_GWASg+r	se_GWASg+r	h2_diff
global_area	anteromedialtemporal_area	0.8627	0.0225	38.3306	0	0.2777	0.0277	0.2618	-0.0251	0.3496	0.0396	0.0878
global_area	dorsolateralprefrontal_area	0.9269	0.0136	68.2277	0	0.2777	0.0277	0.2678	-0.0216	0.3693	0.0321	0.1015
global_area	dorsomedialfrontal_area	0.9245	0.0129	71.6254	0	0.2777	0.0277	0.2905	-0.0237	0.383	0.0351	0.0925
global_area	inferiorparietal_area	0.8775	0.0196	44.8426	0	0.2777	0.0277	0.2382	-0.0251	0.3647	0.0329	0.1265
global_area	motorpremotor_area	0.8561	0.0182	46.94	0	0.2777	0.0277	0.3086	-0.029	0.3659	0.033	0.0573
global_area	occipital_area	0.8035	0.0233	34.4314	8.5642e-260	0.2777	0.0277	0.3617	-0.032	0.3912	0.0321	0.0295
global_area	orbitofrontal_area	0.9165	0.0148	61.8481	0	0.2777	0.0277	0.2857	-0.0232	0.3573	0.0336	0.0716
global_area	parsopercularis_area	0.9059	0.0145	62.2732	0	0.2777	0.0277	0.2275	-0.0207	0.371	0.0346	0.1435
global_area	posterolateraltemporal_area	0.8383	0.0217	38.6203	0	0.2777	0.0277	0.2931	-0.0283	0.3609	0.0323	0.0678
global_area	precuneus_area	0.8865	0.0182	48.7144	0	0.2777	0.0277	0.2353	-0.0197	0.3661	0.0349	0.1308
global_area	superiorparietal_area	0.8561	0.0193	44.3897	0	0.2777	0.0277	0.2389	-0.0203	0.3587	0.0289	0.1198
global_area	superiortemporal_area	0.9029	0.0159	56.6416	0	0.2777	0.0277	0.282	-0.0226	0.363	0.0335	0.081
global_area	dorsolateralprefrontal_thickness	-0.409	0.0456	-8.9718	2.9174e-19	0.2777	0.0277	0.1896	-0.0203	0.2696	0.0235	0.08
global_area	inferiorparietal_thickness	-0.3528	0.0545	-6.4733	9.5896e-11	0.2777	0.0277	0.173	-0.0197	0.271	0.0227	0.098
global_area	medialprefrontal_thickness	-0.4983	0.0416	-11.9883	4.0913e-33	0.2777	0.0277	0.1685	-0.0172	0.2766	0.0236	0.1081
global_area	medialtemporal_thickness	-0.3842	0.0572	-6.7191	1.8281e-11	0.2777	0.0277	0.1515	-0.0177	0.2119	0.0223	0.0604
global_area	middletemporal_thickness	-0.3364	0.0524	-6.4235	1.3322e-10	0.2777	0.0277	0.1922	-0.0185	0.2622	0.0228	0.07
global_area	motor_premotor_SMA_thickness	-0.2928	0.047	-6.2342	4.5415e-10	0.2777	0.0277	0.1987	-0.0189	0.2916	0.0222	0.0929
global_area	occipital_thickness	-0.2239	0.0531	-4.2125	2.5252e-05	0.2777	0.0277	0.2256	-0.0206	0.2665	0.022	0.0409
global_area	perisylvian_thickness	-0.197	0.0546	-3.6091	0.0003	0.2777	0.0277	0.2503	-0.0279	0.3	0.0255	0.0497
global_area	superiorparietal_thickness	-0.2189	0.0553	-3.9579	7.5601e-05	0.2777	0.0277	0.1738	-0.0222	0.2372	0.0207	0.0634
global_area	temporalpole_thickness	-0.2636	0.0537	-4.9069	9.2533e-07	0.2777	0.0277	0.2003	-0.0201	0.2398	0.0213	0.0395
global_area	ventralfrontal_thickness	-0.5504	0.042	-13.0901	3.7504e-39	0.2777	0.0277	0.2427	-0.0228	0.2696	0.0239	0.0269
global_area	ventromedialoccipital_thickness	-0.2711	0.0463	-5.8503	4.9069e-09	0.2777	0.0277	0.2195	-0.0211	0.3137	0.0264	0.0942
global_thickness	anteromedialtemporal_area	-0.2753	0.0501	-5.4978	3.8449e-08	0.2373	0.0216	0.2618	-0.0251	0.3496	0.0396	0.0878
global_thickness	dorsolateralprefrontal_area	-0.3397	0.0471	-7.2195	5.2172e-13	0.2373	0.0216	0.2678	-0.0216	0.3693	0.0321	0.1015
global_thickness	dorsomedialfrontal_area	-0.3306	0.0475	-6.957	3.4759e-12	0.2373	0.0216	0.2905	-0.0237	0.383	0.0351	0.0925
global_thickness	inferiorparietal_area	-0.2981	0.0456	-6.5374	6.2577e-11	0.2373	0.0216	0.2382	-0.0251	0.3647	0.0329	0.1265
global_thickness	motorpremotor_area	-0.3225	0.0485	-6.6441	3.051e-11	0.2373	0.0216	0.3086	-0.029	0.3659	0.033	0.0573
global_thickness	occipital_area	-0.3292	0.0449	-7.3332	2.2476e-13	0.2373	0.0216	0.3617	-0.032	0.3912	0.0321	0.0295
global_thickness	orbitofrontal_area	-0.2738	0.0473	-5.793	6.9154e-09	0.2373	0.0216	0.2857	-0.0232	0.3573	0.0336	0.0716
global_thickness	parsopercularis_area	-0.3152	0.0458	-6.8855	5.7594e-12	0.2373	0.0216	0.2275	-0.0207	0.371	0.0346	0.1435
global_thickness	posterolateraltemporal_area	-0.2551	0.0495	-5.1568	2.5118e-07	0.2373	0.0216	0.2931	-0.0283	0.3609	0.0323	0.0678
global_thickness	precuneus_area	-0.3581	0.0486	-7.366	1.7587e-13	0.2373	0.0216	0.2353	-0.0197	0.3661	0.0349	0.1308
global_thickness	superiorparietal_area	-0.3571	0.0452	-7.907	2.6376e-15	0.2373	0.0216	0.2389	-0.0203	0.3587	0.0289	0.1198
global_thickness	superiortemporal_area	-0.2814	0.0501	-5.6199	1.9109e-08	0.2373	0.0216	0.282	-0.0226	0.363	0.0335	0.081
global_thickness	dorsolateralprefrontal_thickness	0.8928	0.0196	45.4501	0	0.2373	0.0216	0.1896	-0.0203	0.2696	0.0235	0.08
global_thickness	inferiorparietal_thickness	0.9176	0.0145	63.3807	0	0.2373	0.0216	0.173	-0.0197	0.271	0.0227	0.098
global_thickness	medialprefrontal_thickness	0.8487	0.0219	38.8249	0	0.2373	0.0216	0.1685	-0.0172	0.2766	0.0236	0.1081
global_thickness	medialtemporal_thickness	0.7719	0.0323	23.8753	5.5312e-126	0.2373	0.0216	0.1515	-0.0177	0.2119	0.0223	0.0604
global_thickness	middletemporal_thickness	0.865	0.0179	48.3649	0	0.2373	0.0216	0.1922	-0.0185	0.2622	0.0228	0.07
global_thickness	motor_premotor_SMA_thickness	0.8905	0.0172	51.668	0	0.2373	0.0216	0.1987	-0.0189	0.2916	0.0222	0.0929
global_thickness	occipital_thickness	0.8471	0.0214	39.5109	0	0.2373	0.0216	0.2256	-0.0206	0.2665	0.022	0.0409
global_thickness	perisylvian_thickness	0.8867	0.0165	53.7001	0	0.2373	0.0216	0.2503	-0.0279	0.3	0.0255	0.0497
global_thickness	superiorparietal_thickness	0.8383	0.0225	37.2532	9.3918e-304	0.2373	0.0216	0.1738	-0.0222	0.2372	0.0207	0.0634
global_thickness	temporalpole_thickness	0.7476	0.0303	24.7025	1.0051e-134	0.2373	0.0216	0.2003	-0.0201	0.2398	0.0213	0.0395
global_thickness	ventralfrontal_thickness	0.7146	0.0307	23.2501	1.4206e-119	0.2373	0.0216	0.2427	-0.0228	0.2696	0.0239	0.0269
global_thickness	ventromedialoccipital_thickness	0.8227	0.0214	38.38	0	0.2373	0.0216	0.2195	-0.0211	0.3137	0.0264	0.0942
*Results here are reflected in Figure 4B of main manuscript.

### Sheet: ST10
Supplementary Table 10. MAGMA-based gene mapping summary
Trait	Region	GWASr - # genes	GWASg+r - # genes	GWASg - # genes
surface area	motor-premotor cortex	41	73
	dorsolateral prefrontal cortex	13	98
	dorsomedial frontal cortex	28	106
	orbitofrontal cortex	26	87
	pars opercularis and subcentral region	9	80
	superior temporal cortex	56	107
	posterolateral temporal cortex	88	100
	anteromedial temporal cortex	23	63
	inferior parietal cortex	18	66
	superior parietal cortex	31	52
	precuneus	13	102
	occipital cortex	79	65
	global			66
cortical thickness	motor-premotor-supplementary motor area	13	27
	superior parietal cortex	18	28
	inferior parietal cortex	0	36
	perisylvian region	21	48
	occipital cortex	4	34
	ventromedial occipital cortex	5	69
	ventral frontal cortex	41	73
	temporal pole	27	44
	medial temporal cortex	6	39
	middle temporal cortex	3	49
	dorsolateral prefrontal cortex	8	55
	medial prefrontal cortex	4	64
	global			45
	Total genes	575	1565	111
	Unique genes	407	455	100

### Sheet: ST11
Supplementary Table 11. MAGMA-defined genes at p<2.6e-6 associated with GWASr results (also previously published in Makowski et al., 2022)
Region	SYMBOL	GENE	CHR	START	STOP	NSNPS	NPARAM	N	ZSTAT	P
anteromedialtemporal_area	WLS	ENSG00000116729	1	68514142	68748803	796	99	32275	5.6459	8.22e-09
anteromedialtemporal_area	WDR75	ENSG00000115368	2	190256159	190390291	398	21	32397	4.6881	1.38e-06
anteromedialtemporal_area	KIAA0825	ENSG00000185261	5	93438671	94004309	908	82	32268	5.2951	5.95e-08
anteromedialtemporal_area	FBXL17	ENSG00000145743	5	107144736	107767799	1458	63	32227	4.8472	6.26e-07
anteromedialtemporal_area	HEY2	ENSG00000135547	6	126018810	126132415	202	18	32085	5.0088	2.74e-07
anteromedialtemporal_area	NCOA7	ENSG00000111912	6	126052307	126302266	414	42	32261	5.5986	1.08e-08
anteromedialtemporal_area	CENPW	ENSG00000203760	6	126611320	126720021	112	15	32054	4.9099	4.56e-07
anteromedialtemporal_area	SGK223	ENSG00000182319	8	8125258	8294008	656	50	32204	4.75	1.02e-06
anteromedialtemporal_area	MFHAS1	ENSG00000147324	8	8590864	8801155	1106	51	32260	5.1805	1.11e-07
anteromedialtemporal_area	C8orf12	ENSG00000184608	8	11175911	11346167	695	38	32164	4.5786	2.34e-06
anteromedialtemporal_area	BLK	ENSG00000136573	8	11301510	11472113	694	40	32098	4.6545	1.62e-06
anteromedialtemporal_area	DAAM1	ENSG00000100592	14	59605364	59888123	903	49	32299	5.7068	5.76e-09
anteromedialtemporal_area	ARHGAP27	ENSG00000159314	17	43421275	43561787	313	16	32280	5.0208	2.57e-07
anteromedialtemporal_area	PLEKHM1	ENSG00000225190	17	43463266	43618115	292	10	32300	5.1405	1.37e-07
anteromedialtemporal_area	CRHR1	ENSG00000120088	17	43649267	43963194	1435	8	32356	6.2769	1.73e-10
anteromedialtemporal_area	SPPL2C	ENSG00000185294	17	43872256	43974438	570	9	32384	6.3338	1.2e-10
anteromedialtemporal_area	MAPT	ENSG00000186868	17	43921748	44155700	1281	5	32390	6.3819	8.74e-11
anteromedialtemporal_area	STH	ENSG00000256762	17	44026616	44127060	515	5	32368	6.4978	4.08e-11
anteromedialtemporal_area	KANSL1	ENSG00000120071	17	44057282	44352733	1290	6	32235	6.3011	1.48e-10
anteromedialtemporal_area	ARL17B	ENSG00000228696	17	44302150	44489130	198	4	31699	6.2231	2.44e-10
anteromedialtemporal_area	LRRC37A	ENSG00000176681	17	44320099	44465160	139	3	31550	6.1858	3.09e-10
anteromedialtemporal_area	NSF	ENSG00000073969	17	44618035	44884830	162	14	32320	5.8102	3.12e-09
anteromedialtemporal_area	WNT3	ENSG00000108379	17	44789872	44960520	279	35	32316	5.429	2.83e-08
dorsolateralprefrontal_area	ZIC4	ENSG00000174963	3	147053833	147174647	259	33	32283	6.1094	5e-10
dorsolateralprefrontal_area	ZIC1	ENSG00000152977	3	147061209	147278080	458	42	32215	7.3237	1.21e-13
dorsolateralprefrontal_area	KIAA0825	ENSG00000185261	5	93438671	94004309	908	82	32268	6.5596	2.7e-11
dorsolateralprefrontal_area	NPM1	ENSG00000181163	5	170764120	170888141	336	30	32303	6.5736	2.46e-11
dorsolateralprefrontal_area	FGF18	ENSG00000156427	5	170796660	170934627	370	46	32276	6.9505	1.82e-12
dorsolateralprefrontal_area	SLC44A4	ENSG00000204385	6	31780969	31896823	341	54	32429	4.6014	2.1e-06
dorsolateralprefrontal_area	MRPL32	ENSG00000106591	7	42921799	43038557	284	20	32370	4.6808	1.43e-06
dorsolateralprefrontal_area	CHPF2	ENSG00000033100	7	150879575	150985908	275	37	32251	4.5885	2.23e-06
dorsolateralprefrontal_area	FAT3	ENSG00000165323	11	92035262	92679618	1381	75	32313	5.633	8.86e-09
dorsolateralprefrontal_area	C14orf37	ENSG00000139971	14	58416453	58814857	943	83	32261	6.1205	4.66e-10
dorsolateralprefrontal_area	DAAM1	ENSG00000100592	14	59605364	59888123	903	49	32299	4.6188	1.93e-06
dorsolateralprefrontal_area	C14orf64	ENSG00000246223	14	98341947	98494461	517	30	32329	5.7055	5.8e-09
dorsolateralprefrontal_area	AKAP10	ENSG00000108599	17	19757615	19931656	274	21	32341	4.6209	1.91e-06
dorsomedialfrontal_area	VIT	ENSG00000205221	2	36873833	37091935	773	91	32249	4.7371	1.08e-06
dorsomedialfrontal_area	AC007382.1	ENSG00000268688	2	37018327	37118530	321	30	32295	4.8412	6.45e-07
dorsomedialfrontal_area	STRN	ENSG00000115808	2	37020783	37243615	661	35	32303	5.6818	6.66e-09
dorsomedialfrontal_area	HEATR5B	ENSG00000008869	2	37145526	37361485	551	40	32295	6.1343	4.28e-10
dorsomedialfrontal_area	BCL11A	ENSG00000119866	2	60628302	60830702	405	54	32236	6.7031	1.02e-11
dorsomedialfrontal_area	FAM117B	ENSG00000138439	2	203449901	203684480	304	33	32219	4.656	1.61e-06
dorsomedialfrontal_area	ICA1L	ENSG00000163596	2	203590690	203786708	382	24	32277	4.8036	7.79e-07
dorsomedialfrontal_area	WDR12	ENSG00000138442	2	203689505	203929521	462	23	32403	4.8048	7.75e-07
dorsomedialfrontal_area	CARF	ENSG00000138380	2	203726937	203901786	337	19	32404	4.7991	7.97e-07
dorsomedialfrontal_area	PLCH1	ENSG00000114805	3	155043369	155512856	1277	50	32309	4.6004	2.11e-06
dorsomedialfrontal_area	AC104472.1	ENSG00000214919	3	155409933	155511515	281	26	32310	4.9401	3.9e-07
dorsomedialfrontal_area	C3orf33	ENSG00000174928	3	155430401	155574140	373	36	32310	5.0547	2.16e-07
dorsomedialfrontal_area	CENPW	ENSG00000203760	6	126611320	126720021	112	15	32054	4.5861	2.26e-06
dorsomedialfrontal_area	DKFZP434A062	ENSG00000267845	9	139169089	139269640	182	27	32229	4.8049	7.74e-07
dorsomedialfrontal_area	GPSM1	ENSG00000160360	9	139171932	139304057	342	35	32302	4.6564	1.61e-06
dorsomedialfrontal_area	DNLZ	ENSG00000213221	9	139203932	139308241	358	37	32306	4.6766	1.46e-06
dorsomedialfrontal_area	CARD9	ENSG00000187796	9	139206355	139318133	394	38	32319	4.7463	1.04e-06
dorsomedialfrontal_area	SNAPC4	ENSG00000165684	9	139220029	139343249	470	41	32329	5.0548	2.15e-07
dorsomedialfrontal_area	SDCCAG3	ENSG00000165689	9	139246377	139355061	412	34	32364	4.9103	4.55e-07
dorsomedialfrontal_area	PMPCA	ENSG00000165688	9	139255110	139368213	406	34	32368	4.896	4.89e-07
dorsomedialfrontal_area	INPP5E	ENSG00000148384	9	139273071	139384274	387	33	32392	5.1098	1.61e-07
dorsomedialfrontal_area	SEC16A	ENSG00000148396	9	139284549	139422141	491	48	32312	5.1904	1.05e-07
dorsomedialfrontal_area	C9orf163	ENSG00000196366	9	139327947	139430518	302	41	32256	4.8965	4.88e-07
dorsomedialfrontal_area	ENO4	ENSG00000188316	10	118559023	118721299	162	22	32190	4.6422	1.72e-06
dorsomedialfrontal_area	KIAA1598	ENSG00000187164	10	118593742	118936097	407	33	32250	5.2491	7.64e-08
dorsomedialfrontal_area	VAX1	ENSG00000148704	10	118838032	118947812	160	21	32296	5.5003	1.9e-08
dorsomedialfrontal_area	CCDC91	ENSG00000123106	12	28236182	28782883	1485	34	32345	5.1941	1.03e-07
dorsomedialfrontal_area	VEZT	ENSG00000028203	12	95561522	95746566	622	43	32408	4.7278	1.13e-06
inferiorparietal_area	ST7L	ENSG00000007341	1	113016140	113213447	422	36	32325	5.2569	7.33e-08
inferiorparietal_area	CAPZA1	ENSG00000116489	1	113111795	113264241	285	25	32378	5.2089	9.5e-08
inferiorparietal_area	MOV10	ENSG00000155363	1	113165763	113293368	239	34	32284	5.0089	2.74e-07
inferiorparietal_area	ZIC4	ENSG00000174963	3	147053833	147174647	259	33	32283	6.1094	5e-10
inferiorparietal_area	ZIC1	ENSG00000152977	3	147061209	147278080	458	42	32215	6.1094	5e-10
inferiorparietal_area	RASL11B	ENSG00000128045	4	53678457	53783000	241	21	32288	7.1605	4.02e-13
inferiorparietal_area	SCFD2	ENSG00000184178	4	53689149	54282242	1488	86	32308	5.4797	2.13e-08
inferiorparietal_area	NR2F1	ENSG00000175745	5	92869043	92980321	127	16	32373	4.8754	5.43e-07
inferiorparietal_area	NPM1	ENSG00000181163	5	170764120	170888141	336	30	32303	5.4513	2.5e-08
inferiorparietal_area	FGF18	ENSG00000156427	5	170796660	170934627	370	46	32276	5.8514	2.44e-09
inferiorparietal_area	FUT9	ENSG00000172461	6	96413860	96713488	1153	68	32311	4.7466	1.03e-06
inferiorparietal_area	ERI1	ENSG00000104626	8	8809657	9024256	813	44	32135	4.8159	7.33e-07
inferiorparietal_area	DACT1	ENSG00000165617	14	59050685	59165039	316	54	32283	5.5523	1.41e-08
inferiorparietal_area	DAAM1	ENSG00000100592	14	59605364	59888123	903	49	32299	7.3892	7.39e-14
inferiorparietal_area	GPR135	ENSG00000181619	14	59845740	59982060	551	25	32335	5.2915	6.07e-08
inferiorparietal_area	C15orf54	ENSG00000175746	15	39492885	39597046	349	48	32295	6.5241	3.42e-11
inferiorparietal_area	THBS1	ENSG00000137801	15	39823280	39941667	263	14	32323	4.8096	7.56e-07
inferiorparietal_area	RHBDL3	ENSG00000141314	17	30543195	30701680	341	43	32293	4.5864	2.26e-06
motorpremotor_area	COL3A1	ENSG00000168542	2	189789046	189927472	344	44	32260	4.7619	9.59e-07
motorpremotor_area	COL5A2	ENSG00000204262	2	189846622	190094605	633	27	32371	5.4625	2.35e-08
motorpremotor_area	WDR75	ENSG00000115368	2	190256159	190390291	398	21	32397	4.9322	4.06e-07
motorpremotor_area	FGFR3	ENSG00000068078	4	1745034	1860599	192	38	32184	4.8841	5.19e-07
motorpremotor_area	LETM1	ENSG00000168924	4	1763206	1907974	166	42	32191	5.4689	2.26e-08
motorpremotor_area	ADAMTS19	ENSG00000145808	5	128745958	129124376	1008	44	32362	4.8657	5.7e-07
motorpremotor_area	CENPW	ENSG00000203760	6	126611320	126720021	112	15	32054	6.6779	1.21e-11
motorpremotor_area	MFHAS1	ENSG00000147324	8	8590864	8801155	1106	51	32260	6.0182	8.82e-10
motorpremotor_area	ERI1	ENSG00000104626	8	8809657	9024256	813	44	32135	4.9202	4.32e-07
motorpremotor_area	PPP1R3B	ENSG00000173281	8	8943765	9059084	347	43	32145	4.9115	4.52e-07
motorpremotor_area	RP11-10A14.4	ENSG00000253426	8	8959252	9075646	365	45	32147	4.9925	2.98e-07
motorpremotor_area	TNKS	ENSG00000173273	8	9363424	9689856	1314	31	32285	5.1497	1.3e-07
motorpremotor_area	MSRA	ENSG00000175806	8	9861778	10336401	1989	88	32189	6.4156	7.01e-11
motorpremotor_area	XKR6	ENSG00000171044	8	10703555	11108875	1373	53	32190	4.7541	9.96e-07
motorpremotor_area	AF131215.5	ENSG00000215346	8	10933980	11037745	398	31	32265	4.5711	2.43e-06
motorpremotor_area	FAM167A	ENSG00000154319	8	11228972	11382224	646	39	32126	4.5711	2.43e-06
motorpremotor_area	BLK	ENSG00000136573	8	11301510	11472113	694	40	32098	4.8257	6.97e-07
motorpremotor_area	ANGPT1	ENSG00000154188	8	108211721	108560283	1066	73	32315	5.3504	4.39e-08
motorpremotor_area	FAM178A	ENSG00000119906	10	102622326	102774893	296	30	32287	4.5716	2.42e-06
motorpremotor_area	MRPL43	ENSG00000055950	10	102679215	102797272	189	25	32258	4.8	7.94e-07
motorpremotor_area	SEMA4G	ENSG00000095539	10	102679275	102795628	185	24	32263	4.8077	7.63e-07
motorpremotor_area	C10orf2	ENSG00000107815	10	102697124	102804158	171	26	32262	4.9568	3.58e-07
motorpremotor_area	LZTS2	ENSG00000107816	10	102706375	102817593	183	30	32244	4.9234	4.25e-07
motorpremotor_area	PDZD7	ENSG00000186862	10	102717440	102840890	219	38	32168	4.8896	5.05e-07
motorpremotor_area	SFXN3	ENSG00000107819	10	102740991	102850998	223	42	32148	4.6271	1.85e-06
motorpremotor_area	FAT3	ENSG00000165323	11	92035262	92679618	1381	75	32313	5.3367	4.73e-08
motorpremotor_area	C15orf54	ENSG00000175746	15	39492885	39597046	349	48	32295	7.4647	4.17e-14
motorpremotor_area	TFAP4	ENSG00000090447	16	4257187	4373076	237	29	32191	4.7215	1.17e-06
motorpremotor_area	GLIS2	ENSG00000126603	16	4314762	4439598	251	37	32253	5.0898	1.79e-07
motorpremotor_area	TOX3	ENSG00000103460	16	52421917	52631714	458	58	32320	4.6061	2.05e-06
motorpremotor_area	GIT1	ENSG00000108262	17	27850487	27971072	143	26	32296	4.8105	7.53e-07
motorpremotor_area	ANKRD13B	ENSG00000198720	17	27866787	27991779	137	26	32280	5.0085	2.74e-07
motorpremotor_area	CORO6	ENSG00000167549	17	27891774	27999925	116	19	32272	4.7699	9.22e-07
motorpremotor_area	SSH2	ENSG00000141298	17	27902956	28307294	490	24	32373	4.6962	1.33e-06
motorpremotor_area	NSRP1	ENSG00000126653	17	28392539	28563493	254	15	32338	4.5652	2.49e-06
motorpremotor_area	SLC6A4	ENSG00000108576	17	28471337	28613020	220	24	32336	4.765	9.44e-07
motorpremotor_area	C20orf27	ENSG00000101220	20	3684155	3799034	338	57	32201	4.5703	2.43e-06
motorpremotor_area	SPEF1	ENSG00000101222	20	3708151	3812095	295	47	32199	4.8233	7.06e-07
motorpremotor_area	CENPB	ENSG00000125817	20	3714498	3817337	296	45	32203	4.8781	5.36e-07
motorpremotor_area	CDC25B	ENSG00000101224	20	3717578	3836762	313	48	32198	4.8621	5.81e-07
motorpremotor_area	AP5S1	ENSG00000125843	20	3751178	3855949	265	40	32229	4.7937	8.19e-07
occipital_area	PAX7	ENSG00000009709	1	18907500	19125360	674	89	32215	4.6146	1.97e-06
occipital_area	ROR1	ENSG00000185483	1	64189693	64697181	1232	87	32214	5.3252	5.04e-08
occipital_area	WNT2B	ENSG00000134245	1	112959163	113122787	379	37	32299	5.6195	9.58e-09
occipital_area	ST7L	ENSG00000007341	1	113016140	113213447	422	36	32325	6.2218	2.46e-10
occipital_area	CAPZA1	ENSG00000116489	1	113111795	113264241	285	25	32378	6.9025	2.55e-12
occipital_area	MOV10	ENSG00000155363	1	113165763	113293368	239	34	32284	7.0198	1.11e-12
occipital_area	RHOC	ENSG00000155366	1	113193728	113300056	212	33	32266	6.1094	5e-10
occipital_area	RP11-426L16.10	ENSG00000271810	1	113195236	113304055	226	35	32265	6.769	6.48e-12
occipital_area	PPM1J	ENSG00000155367	1	113202616	113308099	220	36	32250	6.3213	1.3e-10
occipital_area	FAM19A3	ENSG00000184599	1	113213041	113319857	229	34	32246	5.6019	1.06e-08
occipital_area	EFNA3	ENSG00000251246	1	154986224	155109283	228	29	32262	4.8159	7.33e-07
occipital_area	EFNA3	ENSG00000143590	1	154986224	155110014	229	29	32262	4.8161	7.32e-07
occipital_area	EFNA1	ENSG00000169242	1	155049936	155157333	219	19	32302	5.3646	4.06e-08
occipital_area	SLC50A1	ENSG00000169241	1	155057820	155161329	217	19	32304	5.4361	2.72e-08
occipital_area	DPM3	ENSG00000179085	1	155062367	155163071	212	19	32301	5.4591	2.39e-08
occipital_area	KRTCAP2	ENSG00000163463	1	155091884	155195951	180	20	32307	5.7662	4.05e-09
occipital_area	RP11-201K10.3	ENSG00000273088	1	155091885	155209748	207	22	32306	5.9316	1.5e-09
occipital_area	TRIM46	ENSG00000163462	1	155095873	155207447	188	22	32311	5.8777	2.08e-09
occipital_area	MUC1	ENSG00000185499	1	155108300	155212707	177	21	32315	5.9429	1.4e-09
occipital_area	THBS3	ENSG00000169231	1	155115379	155228842	200	22	32326	6.2287	2.35e-10
occipital_area	MTX1	ENSG00000173171	1	155128490	155233615	185	20	32348	6.2115	2.62e-10
occipital_area	GBA	ENSG00000177628	1	155154243	155264490	177	15	32364	6.0613	6.75e-10
occipital_area	FAM189B	ENSG00000160767	1	155166996	155275274	172	13	32371	5.9866	1.07e-09
occipital_area	SCAMP3	ENSG00000116521	1	155175770	155282221	164	12	32365	5.9164	1.65e-09
occipital_area	CLK2	ENSG00000176444	1	155182659	155298282	165	11	32364	5.8512	2.44e-09
occipital_area	HCN3	ENSG00000143630	1	155197374	155309639	158	10	32370	5.7327	4.94e-09
occipital_area	PKLR	ENSG00000143627	1	155209630	155321225	145	10	32378	5.8195	2.95e-09
occipital_area	FDPS	ENSG00000160752	1	155228539	155340457	126	10	32360	5.8657	2.24e-09
occipital_area	RUSC1	ENSG00000160753	1	155240687	155350905	112	10	32354	5.8753	2.11e-09
occipital_area	ASH1L	ENSG00000116539	1	155255059	155582598	281	24	32336	5.4387	2.68e-08
occipital_area	MSTO1	ENSG00000125459	1	155529979	155768153	253	22	32360	5.479	2.14e-08
occipital_area	YY1AP1	ENSG00000163374	1	155579237	155708791	126	17	32358	5.2657	6.98e-08
occipital_area	DAP3	ENSG00000132676	1	155607751	155758801	167	15	32372	5.5076	1.82e-08
occipital_area	SYT11	ENSG00000132718	1	155779300	155904990	180	19	32366	4.7935	8.19e-07
occipital_area	RIT1	ENSG00000143622	1	155817599	155931195	169	16	32374	4.6342	1.79e-06
occipital_area	KIAA0907	ENSG00000132680	1	155832834	155954191	162	14	32353	4.8105	7.53e-07
occipital_area	RXFP4	ENSG00000173080	1	155861480	155962625	131	11	32344	4.8007	7.91e-07
occipital_area	ARHGEF2	ENSG00000116584	1	155866630	156026861	228	21	32290	4.9226	4.27e-07
occipital_area	SSR2	ENSG00000163479	1	155928839	156040750	156	22	32237	4.9206	4.31e-07
occipital_area	SIX3	ENSG00000138083	2	45118902	45223216	480	57	32270	4.6195	1.92e-06
occipital_area	ERC2	ENSG00000187672	3	55492336	56552391	3127	139	32323	6.6435	1.53e-11
occipital_area	ALCAM	ENSG00000170017	3	105035753	105345744	932	58	32324	4.7362	1.09e-06
occipital_area	RP11-484M3.5	ENSG00000251012	3	118816222	118956654	544	45	32400	5.035	2.39e-07
occipital_area	UPK1B	ENSG00000114638	3	118842364	118974000	506	48	32378	5.5908	1.13e-08
occipital_area	B4GALT4	ENSG00000121578	3	118880579	119009950	491	52	32338	6.5701	2.51e-11
occipital_area	ARHGAP31	ENSG00000031081	3	118963220	119189561	758	69	32336	6.4574	5.33e-11
occipital_area	USP46	ENSG00000109189	4	53407138	53575502	224	7	32366	5.0733	1.96e-07
occipital_area	ERVMER34-1	ENSG00000226887	4	53538785	53667807	252	15	32333	5.0073	2.76e-07
occipital_area	RASL11B	ENSG00000128045	4	53678457	53783000	241	21	32288	5.6034	1.05e-08
occipital_area	HHIP	ENSG00000164161	4	145517173	145716423	317	28	32356	6.3762	9.08e-11
occipital_area	ELOVL7	ENSG00000164181	5	59997618	60190216	507	25	32366	4.7397	1.07e-06
occipital_area	ERCC8	ENSG00000049167	5	60119658	60290900	430	26	32391	4.5605	2.55e-06
occipital_area	NDUFAF2	ENSG00000164182	5	60190956	60498853	707	26	32416	4.6542	1.63e-06
occipital_area	CENPW	ENSG00000203760	6	126611320	126720021	112	15	32054	4.6716	1.49e-06
occipital_area	HDAC9	ENSG00000048052	7	18076572	19092039	2512	209	32239	5.9994	9.9e-10
occipital_area	GLI3	ENSG00000106571	7	41950548	42327469	1139	119	32278	5.0956	1.74e-07
occipital_area	COG5	ENSG00000164597	7	106792000	107254959	924	25	32386	4.6051	2.06e-06
occipital_area	GPR22	ENSG00000172209	7	107060463	107166098	226	15	32378	5.5338	1.57e-08
occipital_area	DUS4L	ENSG00000105865	7	107153929	107268906	209	16	32367	5.3496	4.41e-08
occipital_area	BCAP29	ENSG00000075790	7	107170422	107319615	262	21	32323	5.2282	8.56e-08
occipital_area	RSPO2	ENSG00000147655	8	108861544	109145913	857	54	32355	5.5679	1.29e-08
occipital_area	PTCH1	ENSG00000185920	9	98155262	98329339	383	35	32223	7.6043	1.43e-14
occipital_area	DKK3	ENSG00000050165	11	11934653	12081316	425	63	32257	5.1468	1.32e-07
occipital_area	DCDC1	ENSG00000170959	11	30801916	31441357	869	32	32296	5.4677	2.28e-08
occipital_area	DNAJC24	ENSG00000170946	11	31341387	31503396	205	17	32330	4.6499	1.66e-06
occipital_area	TMEM106C	ENSG00000134291	12	48307352	48412661	361	38	32172	4.904	4.69e-07
occipital_area	COL2A1	ENSG00000139219	12	48316748	48448269	423	41	32195	5.5338	1.57e-08
occipital_area	RP1-228P16.5	ENSG00000257955	12	48363554	48469165	335	28	32310	6.0895	5.66e-10
occipital_area	SENP1	ENSG00000079387	12	48386681	48550091	466	30	32385	5.5725	1.26e-08
occipital_area	PFKM	ENSG00000152556	12	48448922	48590187	388	26	32415	4.6025	2.09e-06
occipital_area	RBM26	ENSG00000139746	13	79835962	80030612	503	13	32311	4.5695	2.44e-06
occipital_area	NDFIP2	ENSG00000102471	13	80005287	80180210	338	26	32356	5.1402	1.37e-07
occipital_area	DAAM1	ENSG00000100592	14	59605364	59888123	903	49	32299	8.0073	5.86e-16
occipital_area	GPR135	ENSG00000181619	14	59845740	59982060	551	25	32335	5.7734	3.89e-09
occipital_area	L3HYPDH	ENSG00000126790	14	59877081	60001148	495	26	32348	4.8568	5.97e-07
occipital_area	KIF1C	ENSG00000129250	17	4851243	4981696	380	39	32297	4.9277	4.16e-07
occipital_area	SLC52A1	ENSG00000132517	17	4885895	5005304	369	40	32301	5.0631	2.06e-07
occipital_area	ZFP3	ENSG00000180787	17	4931543	5049669	377	41	32262	4.6525	1.64e-06
occipital_area	BCL2	ENSG00000171791	18	60740579	61037361	766	120	32311	4.6055	2.06e-06
orbitofrontal_area	CNTN2	ENSG00000184144	1	204962325	205097627	419	51	32258	5.3701	3.93e-08
orbitofrontal_area	TMEM81	ENSG00000174529	1	205002258	205103645	295	29	32368	5.3908	3.51e-08
orbitofrontal_area	RBBP5	ENSG00000117222	1	205005270	205141143	384	32	32380	5.4754	2.18e-08
orbitofrontal_area	DSTYK	ENSG00000133059	1	205061632	205230727	425	28	32410	5.3553	4.27e-08
orbitofrontal_area	TMCC2	ENSG00000133069	1	205147304	205292471	379	31	32330	4.9196	4.34e-07
orbitofrontal_area	ZIC4	ENSG00000174963	3	147053833	147174647	259	33	32283	5.1465	1.33e-07
orbitofrontal_area	TNPO1	ENSG00000083312	5	72062139	72262560	355	21	32295	4.8389	6.53e-07
orbitofrontal_area	FCHO2	ENSG00000157107	5	72201808	72436349	389	23	32306	5.1462	1.33e-07
orbitofrontal_area	SNX2	ENSG00000205302	5	122060691	122215803	541	25	32406	5.8766	2.09e-09
orbitofrontal_area	SNX24	ENSG00000064652	5	122129134	122415049	963	32	32406	5.0905	1.79e-07
orbitofrontal_area	PPIC	ENSG00000168938	5	122308945	122422436	402	33	32358	4.8099	7.55e-07
orbitofrontal_area	RREB1	ENSG00000124782	6	7057830	7302213	650	59	32270	4.9766	3.24e-07
orbitofrontal_area	CENPW	ENSG00000203760	6	126611320	126720021	112	15	32054	6.3239	1.27e-10
orbitofrontal_area	C7orf76	ENSG00000197851	7	96060938	96182835	296	34	32297	5.1699	1.17e-07
orbitofrontal_area	SHFM1	ENSG00000127922	7	96060938	96389203	816	46	32338	6.4101	7.27e-11
orbitofrontal_area	FAT3	ENSG00000165323	11	92035262	92679618	1381	75	32313	5.1257	1.48e-07
orbitofrontal_area	C14orf64	ENSG00000246223	14	98341947	98494461	517	30	32329	5.0587	2.11e-07
orbitofrontal_area	CRHR1	ENSG00000120088	17	43649267	43963194	1435	8	32356	5.3251	5.05e-08
orbitofrontal_area	SPPL2C	ENSG00000185294	17	43872256	43974438	570	9	32384	5.3721	3.89e-08
orbitofrontal_area	MAPT	ENSG00000186868	17	43921748	44155700	1281	5	32390	5.4273	2.86e-08
orbitofrontal_area	STH	ENSG00000256762	17	44026616	44127060	515	5	32368	5.5243	1.65e-08
orbitofrontal_area	KANSL1	ENSG00000120071	17	44057282	44352733	1290	6	32235	5.3468	4.48e-08
orbitofrontal_area	ARL17B	ENSG00000228696	17	44302150	44489130	198	4	31699	5.3835	3.65e-08
orbitofrontal_area	LRRC37A	ENSG00000176681	17	44320099	44465160	139	3	31550	5.4316	2.79e-08
orbitofrontal_area	NSF	ENSG00000073969	17	44618035	44884830	162	14	32320	5.5993	1.08e-08
orbitofrontal_area	WNT3	ENSG00000108379	17	44789872	44960520	279	35	32316	5.3182	5.24e-08
parsopercularis_area	ERVMER34-1	ENSG00000226887	4	53538785	53667807	252	15	32333	4.5644	2.5e-06
parsopercularis_area	FIP1L1	ENSG00000145216	4	54193810	55211439	2825	173	32269	4.5862	2.26e-06
parsopercularis_area	BBS9	ENSG00000122507	7	33118856	33695680	1712	71	32341	5.6272	9.16e-09
parsopercularis_area	ENPP2	ENSG00000136960	8	120519326	120735693	512	44	32325	5.3931	3.46e-08
parsopercularis_area	C15orf54	ENSG00000175746	15	39492885	39597046	349	48	32295	7.0993	6.27e-13
parsopercularis_area	SP2	ENSG00000167182	17	45923516	46056323	349	36	32279	4.7525	1e-06
parsopercularis_area	PNPO	ENSG00000108439	17	45968872	46075654	275	27	32373	5.0626	2.07e-07
parsopercularis_area	PRR15L	ENSG00000167183	17	45979333	46085244	264	27	32360	5.03	2.45e-07
parsopercularis_area	CDK5RAP3	ENSG00000108465	17	45995176	46109140	287	30	32353	4.859	5.9e-07
posterolateraltemporal_area	USP1	ENSG00000162607	1	62851968	62967475	207	20	32231	4.8022	7.85e-07
posterolateraltemporal_area	DOCK7	ENSG00000116641	1	62870399	63203969	452	16	32334	4.7635	9.51e-07
posterolateraltemporal_area	ANGPTL3	ENSG00000132855	1	63013158	63121830	127	7	32395	4.7835	8.61e-07
posterolateraltemporal_area	AL138847.1	ENSG00000269624	1	63023437	63125249	119	7	32397	4.7944	8.16e-07
posterolateraltemporal_area	PKDCC	ENSG00000162878	2	42225160	42335668	465	29	32266	4.6148	1.97e-06
posterolateraltemporal_area	SPTBN1	ENSG00000115306	2	54633422	54946812	996	51	32254	5.1463	1.33e-07
posterolateraltemporal_area	VRK2	ENSG00000028116	2	58084786	58437055	710	41	32316	7.6554	9.64e-15
posterolateraltemporal_area	FANCL	ENSG00000115392	2	58336378	58518507	392	39	32273	5.9984	9.96e-10
posterolateraltemporal_area	NDUFAF2	ENSG00000164182	5	60190956	60498853	707	26	32416	4.8692	5.6e-07
posterolateraltemporal_area	AC008498.1	ENSG00000269267	5	60361538	60461762	203	17	32403	4.5714	2.42e-06
posterolateraltemporal_area	SMIM15	ENSG00000188725	5	60403536	60508301	248	23	32405	5.1392	1.38e-07
posterolateraltemporal_area	NR2F1	ENSG00000175745	5	92869043	92980321	127	16	32373	6.4873	4.37e-11
posterolateraltemporal_area	FAM172A	ENSG00000113391	5	92903775	93497404	813	32	32380	7.117	5.52e-13
posterolateraltemporal_area	POU5F2	ENSG00000248483	5	93020508	93127343	144	14	32401	5.6623	7.47e-09
posterolateraltemporal_area	KIAA0825	ENSG00000185261	5	93438671	94004309	908	82	32268	7.268	1.82e-13
posterolateraltemporal_area	TRIM39-RPP21	ENSG00000248167	6	30247359	30364631	563	34	32458	4.5658	2.49e-06
posterolateraltemporal_area	RPP21	ENSG00000241370	6	30262908	30364661	514	32	32458	4.6409	1.73e-06
posterolateraltemporal_area	CDSN	ENSG00000204539	6	31032867	31138223	1132	42	32436	4.5637	2.51e-06
posterolateraltemporal_area	PSORS1C2	ENSG00000204538	6	31055313	31157127	1202	51	32445	4.6865	1.39e-06
posterolateraltemporal_area	MICB	ENSG00000204516	6	31412658	31528901	1142	63	32425	4.7423	1.06e-06
posterolateraltemporal_area	ABHD16A	ENSG00000204427	6	31604726	31721221	290	38	32466	4.7963	8.08e-07
posterolateraltemporal_area	XXbac-BPG32J3.20	ENSG00000204422	6	31604739	31731849	312	39	32467	5.0668	2.02e-07
posterolateraltemporal_area	LY6G6F	ENSG00000204424	6	31624640	31735581	259	35	32465	5.2757	6.61e-08
posterolateraltemporal_area	MEGT1	ENSG00000250641	6	31624681	31735695	260	35	32465	5.2692	6.85e-08
posterolateraltemporal_area	LY6G6E	ENSG00000255552	6	31629548	31731842	232	33	32465	5.085	1.84e-07
posterolateraltemporal_area	LY6G6D	ENSG00000244355	6	31633133	31735581	228	32	32464	5.1646	1.2e-07
posterolateraltemporal_area	C6orf25	ENSG00000204420	6	31636371	31744491	234	33	32464	5.1275	1.47e-07
posterolateraltemporal_area	LY6G6C	ENSG00000204421	6	31636425	31739622	225	32	32466	5.2264	8.64e-08
posterolateraltemporal_area	DDAH2	ENSG00000213722	6	31644815	31748394	215	32	32461	5.294	5.98e-08
posterolateraltemporal_area	CLIC1	ENSG00000213719	6	31648358	31757540	222	33	32459	5.414	3.08e-08
posterolateraltemporal_area	MSH5	ENSG00000204410	6	31657725	31782622	278	41	32451	5.5557	1.38e-08
posterolateraltemporal_area	MSH5-SAPCD1	ENSG00000255152	6	31657797	31782628	277	41	32451	5.5633	1.32e-08
posterolateraltemporal_area	SAPCD1	ENSG00000228727	6	31680576	31782628	224	37	32451	5.5708	1.27e-08
posterolateraltemporal_area	VWA7	ENSG00000204396	6	31683367	31795108	240	39	32451	5.466	2.3e-08
posterolateraltemporal_area	VARS	ENSG00000204394	6	31695295	31813730	282	44	32453	5.5639	1.32e-08
posterolateraltemporal_area	LSM2	ENSG00000204392	6	31715173	31824761	276	45	32442	5.348	4.45e-08
posterolateraltemporal_area	HSPA1L	ENSG00000204390	6	31727396	31833437	267	45	32439	4.9774	3.22e-07
posterolateraltemporal_area	HSPA1A	ENSG00000204389	6	31733291	31835723	259	44	32436	4.913	4.48e-07
posterolateraltemporal_area	ATF6B	ENSG00000213676	6	32015953	32146030	296	45	32451	4.6758	1.46e-06
posterolateraltemporal_area	FKBPL	ENSG00000204315	6	32046484	32148068	222	37	32442	4.6414	1.73e-06
posterolateraltemporal_area	PRRT1	ENSG00000204314	6	32066136	32172150	254	38	32440	4.7632	9.53e-07
posterolateraltemporal_area	PPT2	ENSG00000221988	6	32071218	32184011	285	40	32437	4.8281	6.89e-07
posterolateraltemporal_area	PPT2-EGFL8	ENSG00000258388	6	32071622	32189755	326	43	32442	4.8231	7.07e-07
posterolateraltemporal_area	EGFL8	ENSG00000241404	6	32082360	32186058	279	38	32439	4.7892	8.37e-07
posterolateraltemporal_area	AGPAT1	ENSG00000204310	6	32085989	32195873	365	49	32434	4.9141	4.46e-07
posterolateraltemporal_area	RNF5	ENSG00000204308	6	32096131	32201930	414	51	32437	4.816	7.32e-07
posterolateraltemporal_area	AGER	ENSG00000204305	6	32098745	32202101	410	50	32437	4.8142	7.39e-07
posterolateraltemporal_area	PBX2	ENSG00000204304	6	32102512	32207963	462	52	32429	4.806	7.7e-07
posterolateraltemporal_area	GPSM3	ENSG00000213654	6	32108543	32213300	494	56	32428	4.7243	1.15e-06
posterolateraltemporal_area	NOTCH4	ENSG00000204301	6	32112620	32241844	768	50	32440	5.5286	1.61e-08
posterolateraltemporal_area	C6orf10	ENSG00000204296	6	32206303	32389684	1739	41	32442	5.0053	2.79e-07
posterolateraltemporal_area	HLA-DOB	ENSG00000241106	6	32730540	32834825	1132	51	32450	4.6391	1.75e-06
posterolateraltemporal_area	TAP2	ENSG00000250264	6	32731544	32856599	1285	53	32448	4.7518	1.01e-06
posterolateraltemporal_area	TAP2	ENSG00000204267	6	32739610	32856557	1209	51	32447	4.9551	3.61e-07
posterolateraltemporal_area	PSMB8	ENSG00000204264	6	32758494	32862480	899	58	32456	5.3669	4.01e-08
posterolateraltemporal_area	PSMB9	ENSG00000240065	6	32761913	32877362	952	60	32457	5.3987	3.36e-08
posterolateraltemporal_area	TAP1	ENSG00000168394	6	32762986	32871755	908	58	32456	5.5	1.9e-08
posterolateraltemporal_area	MPDZ	ENSG00000107186	9	13055703	13329589	456	53	32168	5.04	2.33e-07
posterolateraltemporal_area	ISCA1	ENSG00000135070	9	88829461	88947676	236	22	32342	4.7262	1.14e-06
posterolateraltemporal_area	PTCH1	ENSG00000185920	9	98155262	98329339	383	35	32223	5.5655	1.31e-08
posterolateraltemporal_area	ENO4	ENSG00000188316	10	118559023	118721299	162	22	32190	5.2166	9.11e-08
posterolateraltemporal_area	KIAA1598	ENSG00000187164	10	118593742	118936097	407	33	32250	5.1492	1.31e-07
posterolateraltemporal_area	VAX1	ENSG00000148704	10	118838032	118947812	160	21	32296	4.9069	4.63e-07
posterolateraltemporal_area	FAT3	ENSG00000165323	11	92035262	92679618	1381	75	32313	5.2908	6.09e-08
posterolateraltemporal_area	MSRB3	ENSG00000174099	12	65622423	65932024	439	33	32315	7.4503	4.66e-14
posterolateraltemporal_area	POLR3B	ENSG00000013503	12	106701436	106953976	610	30	32299	4.7125	1.22e-06
posterolateraltemporal_area	RP11-144F15.1	ENSG00000257545	12	106839736	107218696	819	54	32310	6.2965	1.52e-10
posterolateraltemporal_area	RFX4	ENSG00000111783	12	106926685	107206581	585	39	32288	5.9798	1.12e-09
posterolateraltemporal_area	C14orf37	ENSG00000139971	14	58416453	58814857	943	83	32261	5.5825	1.19e-08
posterolateraltemporal_area	ACTR10	ENSG00000131966	14	58616798	58751750	201	25	32247	5.8497	2.46e-09
posterolateraltemporal_area	PSMA3	ENSG00000100567	14	58661549	58788730	210	18	32262	5.8868	1.97e-09
posterolateraltemporal_area	AL132989.1	ENSG00000268466	14	58704751	58805865	156	13	32325	5.8663	2.23e-09
posterolateraltemporal_area	ARID4A	ENSG00000032219	14	58715103	58890605	229	21	32308	5.8227	2.9e-09
posterolateraltemporal_area	TOMM20L	ENSG00000196860	14	58812634	58925419	115	23	32259	4.7243	1.15e-06
posterolateraltemporal_area	UNC45A	ENSG00000140553	15	91423410	91547323	389	37	32289	4.6481	1.68e-06
posterolateraltemporal_area	BPTF	ENSG00000171634	17	65771640	66030494	488	22	32342	4.7472	1.03e-06
posterolateraltemporal_area	C17orf58	ENSG00000186665	17	65937217	66039765	184	12	32300	4.9653	3.43e-07
posterolateraltemporal_area	KPNA2	ENSG00000182481	17	65981635	66092958	246	12	32308	4.6247	1.88e-06
posterolateraltemporal_area	RAD23A	ENSG00000179262	19	13006669	13114456	178	27	32263	5.0483	2.23e-07
posterolateraltemporal_area	GADD45GIP1	ENSG00000179271	19	13014972	13118050	175	28	32266	5.5164	1.73e-08
posterolateraltemporal_area	DAND5	ENSG00000179284	19	13025973	13135567	174	27	32261	5.3982	3.37e-08
posterolateraltemporal_area	NFIX	ENSG00000008441	19	13056422	13259610	303	38	32288	5.2035	9.78e-08
posterolateraltemporal_area	LYL1	ENSG00000104903	19	13159847	13263975	145	27	32312	5.2809	6.43e-08
posterolateraltemporal_area	TRMT1	ENSG00000104907	19	13165716	13278381	161	29	32312	5.4259	2.88e-08
posterolateraltemporal_area	NACC1	ENSG00000160877	19	13178917	13301955	186	37	32286	5.3304	4.9e-08
posterolateraltemporal_area	STX10	ENSG00000104915	19	13204872	13311197	167	32	32241	4.8542	6.05e-07
posterolateraltemporal_area	IER2	ENSG00000160888	19	13211229	13315722	166	32	32234	4.5643	2.51e-06
posterolateraltemporal_area	MPPED1	ENSG00000186732	22	43757202	43953728	668	69	32262	4.5759	2.37e-06
precuneus_area	GMNC	ENSG00000205835	3	190520666	190660218	397	35	32300	5.9279	1.53e-09
precuneus_area	FGFR3	ENSG00000068078	4	1745034	1860599	192	38	32184	4.7525	1e-06
precuneus_area	NHSL1	ENSG00000135540	6	138693180	139063708	1000	97	32252	4.7868	8.47e-07
precuneus_area	MSRB3	ENSG00000174099	12	65622423	65932024	439	33	32315	7.2895	1.56e-13
precuneus_area	DAAM1	ENSG00000100592	14	59605364	59888123	903	49	32299	7.8697	1.78e-15
precuneus_area	GPR135	ENSG00000181619	14	59845740	59982060	551	25	32335	5.637	8.65e-09
precuneus_area	TPM1	ENSG00000140416	15	63284831	63414114	521	39	32279	4.6338	1.79e-06
precuneus_area	ANKRD13B	ENSG00000198720	17	27866787	27991779	137	26	32280	4.979	3.2e-07
precuneus_area	CORO6	ENSG00000167549	17	27891774	27999925	116	19	32272	5.1468	1.33e-07
precuneus_area	SSH2	ENSG00000141298	17	27902956	28307294	490	24	32373	5.5564	1.38e-08
precuneus_area	EFCAB5	ENSG00000176927	17	28206218	28485470	374	17	32388	5.6639	7.4e-09
precuneus_area	NSRP1	ENSG00000126653	17	28392539	28563493	254	15	32338	5.5485	1.44e-08
precuneus_area	SLC6A4	ENSG00000108576	17	28471337	28613020	220	24	32336	5.2138	9.25e-08
superiorparietal_area	ST7L	ENSG00000007341	1	113016140	113213447	422	36	32325	4.6257	1.87e-06
superiorparietal_area	CAPZA1	ENSG00000116489	1	113111795	113264241	285	25	32378	4.6971	1.32e-06
superiorparietal_area	VRK2	ENSG00000028116	2	58084786	58437055	710	41	32316	6.1905	3e-10
superiorparietal_area	FOXP1	ENSG00000114861	3	70953844	71683140	1443	150	32201	5.5117	1.78e-08
superiorparietal_area	ZIC4	ENSG00000174963	3	147053833	147174647	259	33	32283	6.6238	1.75e-11
superiorparietal_area	ZIC1	ENSG00000152977	3	147061209	147278080	458	42	32215	6.203	2.77e-10
superiorparietal_area	USP46	ENSG00000109189	4	53407138	53575502	224	7	32366	5.8905	1.93e-09
superiorparietal_area	ERVMER34-1	ENSG00000226887	4	53538785	53667807	252	15	32333	6.1196	4.69e-10
superiorparietal_area	RASL11B	ENSG00000128045	4	53678457	53783000	241	21	32288	6.1094	5e-10
superiorparietal_area	SCFD2	ENSG00000184178	4	53689149	54282242	1488	86	32308	4.7417	1.06e-06
superiorparietal_area	ADAMTS3	ENSG00000156140	4	73096686	73484516	663	34	32286	4.7805	8.74e-07
superiorparietal_area	ALPK1	ENSG00000073331	4	113156665	113413776	679	70	32301	4.8537	6.06e-07
superiorparietal_area	NEUROG2	ENSG00000178403	4	113384672	113487328	285	22	32363	5.4764	2.17e-08
superiorparietal_area	C4orf21	ENSG00000138658	4	113410492	113608151	409	33	32374	5.0559	2.14e-07
superiorparietal_area	NR2F1	ENSG00000175745	5	92869043	92980321	127	16	32373	4.7615	9.61e-07
superiorparietal_area	FAM172A	ENSG00000113391	5	92903775	93497404	813	32	32380	4.9155	4.43e-07
superiorparietal_area	KIAA0825	ENSG00000185261	5	93438671	94004309	908	82	32268	4.7316	1.11e-06
superiorparietal_area	SEMA3C	ENSG00000075223	7	80321854	80601675	603	60	32279	4.7569	9.83e-07
superiorparietal_area	RP11-12J10.3	ENSG00000258539	10	126255649	126530296	770	54	32270	4.6286	1.84e-06
superiorparietal_area	FAM53B	ENSG00000189319	10	126257861	126482838	683	53	32255	4.6407	1.74e-06
superiorparietal_area	METTL10	ENSG00000203791	10	126386718	126530439	248	24	32333	5.1969	1.01e-07
superiorparietal_area	FAM175B	ENSG00000165660	10	126440354	126575239	257	25	32291	5.1373	1.39e-07
superiorparietal_area	MSRB3	ENSG00000174099	12	65622423	65932024	439	33	32315	6.2075	2.69e-10
superiorparietal_area	C15orf54	ENSG00000175746	15	39492885	39597046	349	48	32295	4.78	8.77e-07
superiorparietal_area	RAD23A	ENSG00000179262	19	13006669	13114456	178	27	32263	5.1193	1.53e-07
superiorparietal_area	GADD45GIP1	ENSG00000179271	19	13014972	13118050	175	28	32266	5.5463	1.46e-08
superiorparietal_area	DAND5	ENSG00000179284	19	13025973	13135567	174	27	32261	5.4419	2.64e-08
superiorparietal_area	NFIX	ENSG00000008441	19	13056422	13259610	303	38	32288	4.7179	1.19e-06
superiorparietal_area	NACC1	ENSG00000160877	19	13178917	13301955	186	37	32286	4.6015	2.1e-06
superiorparietal_area	STX10	ENSG00000104915	19	13204872	13311197	167	32	32241	4.5968	2.15e-06
superiorparietal_area	IER2	ENSG00000160888	19	13211229	13315722	166	32	32234	4.5617	2.54e-06
superiortemporal_area	MEGF6	ENSG00000162591	1	3356484	3578059	721	92	32259	4.9982	2.89e-07
superiortemporal_area	ROR1	ENSG00000185483	1	64189693	64697181	1232	87	32214	4.6408	1.74e-06
superiortemporal_area	RBM15	ENSG00000162775	1	110831128	110939299	290	25	32311	5.1952	1.02e-07
superiortemporal_area	SLC16A4	ENSG00000168679	1	110855470	110983704	307	24	32353	5.3957	3.41e-08
superiortemporal_area	LAMTOR5	ENSG00000134248	1	110893871	111000564	258	26	32327	5.2428	7.91e-08
superiortemporal_area	LYPD6B	ENSG00000150556	2	149844621	150121776	691	49	32207	7.4122	6.21e-14
superiortemporal_area	PRKAR2A	ENSG00000114302	3	48732030	48935279	194	18	32381	5.0265	2.5e-07
superiortemporal_area	SLC25A20	ENSG00000178537	3	48844369	48986426	137	14	32418	5.118	1.54e-07
superiortemporal_area	ARIH2OS	ENSG00000221883	3	48905221	49006818	115	14	32421	5.1944	1.03e-07
superiortemporal_area	ARIH2	ENSG00000177479	3	48906254	49073815	165	17	32430	5.258	7.28e-08
superiortemporal_area	P4HTM	ENSG00000178467	3	48977319	49094587	103	14	32434	5.4033	3.27e-08
superiortemporal_area	WDR6	ENSG00000178252	3	48994495	49103386	93	13	32433	5.414	3.08e-08
superiortemporal_area	DALRD3	ENSG00000178149	3	49002921	49109726	90	13	32428	5.4026	3.28e-08
superiortemporal_area	NDUFAF3	ENSG00000178057	3	49007892	49110928	90	13	32428	5.4375	2.7e-08
superiortemporal_area	IMPDH2	ENSG00000178035	3	49011758	49116841	94	13	32418	5.3629	4.1e-08
superiortemporal_area	QRICH1	ENSG00000198218	3	49017140	49181796	145	19	32422	5.398	3.37e-08
superiortemporal_area	QARS	ENSG00000172053	3	49083365	49192553	110	15	32417	5.307	5.57e-08
superiortemporal_area	USP19	ENSG00000172046	3	49095479	49208371	115	15	32418	5.2938	5.99e-08
superiortemporal_area	LAMB2	ENSG00000172037	3	49108547	49220551	127	16	32415	5.2987	5.83e-08
superiortemporal_area	CCDC71	ENSG00000177352	3	49149968	49253754	126	15	32420	5.3081	5.54e-08
superiortemporal_area	KLHDC8B	ENSG00000185909	3	49159044	49263917	129	14	32419	5.3137	5.37e-08
superiortemporal_area	C3orf84	ENSG00000236980	3	49165065	49279291	149	15	32423	5.2022	9.85e-08
superiortemporal_area	CCDC36	ENSG00000173421	3	49185861	49345537	198	17	32426	4.9836	3.12e-07
superiortemporal_area	RP11-3B7.1	ENSG00000225399	3	49247518	49348744	125	15	32418	4.8162	7.32e-07
superiortemporal_area	C3orf62	ENSG00000188315	3	49256035	49365342	131	15	32389	4.79	8.34e-07
superiortemporal_area	USP4	ENSG00000114316	3	49265264	49428145	222	21	32395	5.0034	2.82e-07
superiortemporal_area	GPX1	ENSG00000233276	3	49344609	49446033	159	14	32380	5.005	2.79e-07
superiortemporal_area	RHOA	ENSG00000067560	3	49346578	49500431	238	17	32400	4.943	3.85e-07
superiortemporal_area	TCTA	ENSG00000145022	3	49399639	49503908	167	14	32441	4.8321	6.76e-07
superiortemporal_area	AMT	ENSG00000145020	3	49404211	49510186	170	14	32442	4.757	9.82e-07
superiortemporal_area	NICN1	ENSG00000145029	3	49410379	49516759	171	15	32432	4.7939	8.18e-07
superiortemporal_area	DAG1	ENSG00000173402	3	49456146	49623048	241	18	32438	4.6243	1.88e-06
superiortemporal_area	RAPGEF2	ENSG00000109756	4	159975330	160331321	650	42	32283	4.8723	5.51e-07
superiortemporal_area	RREB1	ENSG00000124782	6	7057830	7302213	650	59	32270	4.5613	2.54e-06
superiortemporal_area	RPS13	ENSG00000110700	11	17045936	17149334	244	22	32178	5.0329	2.42e-07
superiortemporal_area	NUCB2	ENSG00000070081	11	17179700	17421521	550	28	32234	5.0544	2.16e-07
superiortemporal_area	KCNJ11	ENSG00000187486	11	17357406	17460878	308	37	32287	4.78	8.76e-07
superiortemporal_area	CLYBL	ENSG00000125246	13	100208919	100599387	1173	119	32230	4.8712	5.55e-07
superiortemporal_area	ZIC5	ENSG00000139800	13	100565218	100674163	300	54	32243	4.6039	2.07e-06
superiortemporal_area	DAAM1	ENSG00000100592	14	59605364	59888123	903	49	32299	4.7427	1.05e-06
superiortemporal_area	CRHR1	ENSG00000120088	17	43649267	43963194	1435	8	32356	4.7841	8.59e-07
superiortemporal_area	SPPL2C	ENSG00000185294	17	43872256	43974438	570	9	32384	4.8037	7.79e-07
superiortemporal_area	MAPT	ENSG00000186868	17	43921748	44155700	1281	5	32390	4.7566	9.84e-07
superiortemporal_area	STH	ENSG00000256762	17	44026616	44127060	515	5	32368	4.8034	7.8e-07
superiortemporal_area	KANSL1	ENSG00000120071	17	44057282	44352733	1290	6	32235	4.6314	1.82e-06
superiortemporal_area	ARL17B	ENSG00000228696	17	44302150	44489130	198	4	31699	4.6825	1.42e-06
superiortemporal_area	LRRC37A	ENSG00000176681	17	44320099	44465160	139	3	31550	4.7127	1.22e-06
superiortemporal_area	ATP5G1	ENSG00000159199	17	46920127	47023233	295	18	32405	4.7001	1.3e-06
superiortemporal_area	UBE2Z	ENSG00000159202	17	46935731	47056418	377	19	32348	4.7066	1.26e-06
superiortemporal_area	SNF8	ENSG00000159210	17	46956678	47072479	354	18	32323	4.7021	1.29e-06
superiortemporal_area	GIP	ENSG00000159224	17	46985916	47095958	305	20	32292	4.7025	1.28e-06
superiortemporal_area	IGF2BP1	ENSG00000159217	17	47024774	47183012	326	37	32233	4.9501	3.71e-07
superiortemporal_area	SH3GL1	ENSG00000141985	19	4310367	4450544	393	44	32350	4.9304	4.1e-07
superiortemporal_area	CHAF1A	ENSG00000167670	19	4352659	4495015	414	38	32351	5.4242	2.91e-08
superiortemporal_area	UBXN6	ENSG00000167671	19	4394996	4507819	355	36	32328	5.24	8.03e-08
superiortemporal_area	HDGFRP2	ENSG00000167674	19	4422284	4552223	366	44	32279	4.9663	3.41e-07
dorsolateralprefrontal_thickness	SLC39A8	ENSG00000138821	4	103122198	103402415	878	53	32282	4.609	2.02e-06
dorsolateralprefrontal_thickness	ADAMTS19	ENSG00000145808	5	128745958	129124376	1008	44	32362	5.9636	1.23e-09
dorsolateralprefrontal_thickness	KIAA1024L	ENSG00000186367	5	129033772	129152425	267	28	32291	5.0477	2.24e-07
dorsolateralprefrontal_thickness	NPIPB7	ENSG00000233232	16	28417693	28531868	73	7	32365	4.5824	2.3e-06
dorsolateralprefrontal_thickness	CLN3	ENSG00000261832	16	28427974	28553333	113	9	32353	4.6475	1.68e-06
dorsolateralprefrontal_thickness	CLN3	ENSG00000188603	16	28427983	28556896	123	10	32356	4.6301	1.83e-06
dorsolateralprefrontal_thickness	APOBR	ENSG00000184730	16	28455970	28560291	132	10	32358	4.6042	2.07e-06
dorsolateralprefrontal_thickness	IL27	ENSG00000197272	16	28460683	28573372	161	12	32356	4.579	2.34e-06
medialprefrontal_thickness	PRDM5	ENSG00000138738	4	121556074	121894025	1436	53	32342	4.8034	7.8e-07
medialprefrontal_thickness	FOXO3	ENSG00000118689	6	108831038	109055977	392	42	32282	4.6933	1.34e-06
medialprefrontal_thickness	MSRB3	ENSG00000174099	12	65622423	65932024	439	33	32315	4.8526	6.09e-07
medialprefrontal_thickness	NPIPB9	ENSG00000196993	16	28713108	28834128	27	3	32244	4.5589	2.57e-06
medialtemporal_thickness	KIAA1614	ENSG00000135835	1	180832290	180970750	299	49	32248	5.2641	7.05e-08
medialtemporal_thickness	AL162431.1	ENSG00000234237	1	180891695	180999868	238	35	32272	5.1657	1.2e-07
medialtemporal_thickness	STX6	ENSG00000135823	1	180891861	181042047	388	53	32289	5.6277	9.13e-09
medialtemporal_thickness	MR1	ENSG00000153029	1	180953067	181081074	327	41	32268	5.2443	7.85e-08
medialtemporal_thickness	LPAR1	ENSG00000198121	9	113585543	113850981	937	84	32269	4.8422	6.42e-07
medialtemporal_thickness	CMIP	ENSG00000153815	16	81428775	81795367	1518	150	32147	4.5667	2.48e-06
middletemporal_thickness	DAB1	ENSG00000173406	1	57410451	59062406	5028	327	32302	4.983	3.13e-07
middletemporal_thickness	KIAA0586	ENSG00000100578	14	58844103	59065216	259	40	32256	5.6123	9.98e-09
middletemporal_thickness	DACT1	ENSG00000165617	14	59050685	59165039	316	54	32283	8.0766	3.33e-16
motor_premotor_SMA_thickness	CALCRL	ENSG00000064989	2	188157856	188363187	509	22	32378	5.6431	8.35e-09
motor_premotor_SMA_thickness	TFPI	ENSG00000003436	2	188278957	188480487	468	42	32309	4.674	1.48e-06
motor_premotor_SMA_thickness	SLC11A1	ENSG00000018280	2	219196752	219311617	215	32	32191	4.5729	2.4e-06
motor_premotor_SMA_thickness	CTDSP1	ENSG00000144579	2	219212979	219320664	190	30	32189	5.178	1.12e-07
motor_premotor_SMA_thickness	VIL1	ENSG00000127831	2	219233815	219368018	207	19	32197	5.6877	6.44e-09
motor_premotor_SMA_thickness	USP37	ENSG00000135913	2	219264974	219483084	364	13	32312	5.7407	4.71e-09
motor_premotor_SMA_thickness	RQCD1	ENSG00000144580	2	219383303	219511803	226	9	32400	5.746	4.57e-09
motor_premotor_SMA_thickness	PLCD4	ENSG00000115556	2	219422488	219551907	233	10	32418	5.8211	2.92e-09
motor_premotor_SMA_thickness	ZNF142	ENSG00000115568	2	219452639	219574378	194	10	32415	5.8011	3.29e-09
motor_premotor_SMA_thickness	BCS1L	ENSG00000074582	2	219473487	219578166	146	9	32430	5.7738	3.88e-09
motor_premotor_SMA_thickness	RNF25	ENSG00000163481	2	219478587	219587134	149	10	32426	5.7222	5.26e-09
motor_premotor_SMA_thickness	STK36	ENSG00000163482	2	219486749	219617439	211	11	32432	5.2459	7.78e-08
motor_premotor_SMA_thickness	LPAR1	ENSG00000198121	9	113585543	113850981	937	84	32269	4.5797	2.33e-06
occipital_thickness	AMZ1	ENSG00000174945	7	2669156	2865134	628	54	32213	6.2296	2.34e-10
occipital_thickness	GNA12	ENSG00000146535	7	2717746	2933958	749	40	32254	6.7761	6.17e-12
occipital_thickness	C16orf95	ENSG00000260456	16	87067168	87401022	1440	125	32214	7.4036	6.63e-14
occipital_thickness	TNRC6B	ENSG00000100354	22	40390821	40781812	596	28	32283	5.2464	7.75e-08
perisylvian_thickness	CLNK	ENSG00000109684	4	10438019	10736489	1114	72	32297	4.8354	6.64e-07
perisylvian_thickness	LRLE1	ENSG00000268955	8	7996158	8096331	39	4	32118	4.8781	5.36e-07
perisylvian_thickness	SGK223	ENSG00000182319	8	8125258	8294008	656	50	32204	5.0112	2.71e-07
perisylvian_thickness	MFHAS1	ENSG00000147324	8	8590864	8801155	1106	51	32260	5.273	6.71e-08
perisylvian_thickness	MSRA	ENSG00000175806	8	9861778	10336401	1989	88	32189	6.1846	3.11e-10
perisylvian_thickness	RP1L1	ENSG00000183638	8	10413859	10619697	656	61	32113	5.1819	1.1e-07
perisylvian_thickness	XKR6	ENSG00000171044	8	10703555	11108875	1373	53	32190	5.4794	2.13e-08
perisylvian_thickness	AF131215.5	ENSG00000215346	8	10933980	11037745	398	31	32265	4.9327	4.05e-07
perisylvian_thickness	RBM26	ENSG00000139746	13	79835962	80030612	503	13	32311	4.784	8.59e-07
perisylvian_thickness	RABEP2	ENSG00000177548	16	28865742	28997847	135	10	32358	4.5917	2.2e-06
perisylvian_thickness	CD19	ENSG00000177455	16	28893260	29000667	95	10	32309	4.6398	1.74e-06
perisylvian_thickness	NFATC2IP	ENSG00000176953	16	28912128	29028418	111	14	32251	4.694	1.34e-06
perisylvian_thickness	CRHR1	ENSG00000120088	17	43649267	43963194	1435	8	32356	5.4952	1.95e-08
perisylvian_thickness	SPPL2C	ENSG00000185294	17	43872256	43974438	570	9	32384	5.4985	1.92e-08
perisylvian_thickness	MAPT	ENSG00000186868	17	43921748	44155700	1281	5	32390	5.511	1.78e-08
perisylvian_thickness	STH	ENSG00000256762	17	44026616	44127060	515	5	32368	5.6145	9.86e-09
perisylvian_thickness	KANSL1	ENSG00000120071	17	44057282	44352733	1290	6	32235	5.4744	2.19e-08
perisylvian_thickness	ARL17B	ENSG00000228696	17	44302150	44489130	198	4	31699	5.476	2.17e-08
perisylvian_thickness	LRRC37A	ENSG00000176681	17	44320099	44465160	139	3	31550	5.4479	2.55e-08
perisylvian_thickness	NSF	ENSG00000073969	17	44618035	44884830	162	14	32320	5.3867	3.59e-08
perisylvian_thickness	WNT3	ENSG00000108379	17	44789872	44960520	279	35	32316	4.9908	3.01e-07
superiorparietal_thickness	KCNK2	ENSG00000082482	1	215129118	215460436	1009	39	32357	6.9601	1.7e-12
superiorparietal_thickness	PLEKHG1	ENSG00000120278	6	150870999	151214799	1217	94	32270	5.5197	1.7e-08
superiorparietal_thickness	AMZ1	ENSG00000174945	7	2669156	2865134	628	54	32213	7.0345	1e-12
superiorparietal_thickness	GNA12	ENSG00000146535	7	2717746	2933958	749	40	32254	7.4729	3.92e-14
superiorparietal_thickness	CARD11	ENSG00000198286	7	2895775	3133579	963	143	32172	5.3269	4.99e-08
superiorparietal_thickness	LPAR1	ENSG00000198121	9	113585543	113850981	937	84	32269	7.3016	1.42e-13
superiorparietal_thickness	C16orf95	ENSG00000260456	16	87067168	87401022	1440	125	32214	6.7247	8.8e-12
superiorparietal_thickness	SREBF1	ENSG00000072310	17	17663713	17790325	156	12	32282	4.7102	1.24e-06
superiorparietal_thickness	TOM1L2	ENSG00000175662	17	17696828	17925736	325	12	32337	4.6456	1.7e-06
superiorparietal_thickness	CHD6	ENSG00000124177	20	39980741	40297133	758	41	32343	4.7569	9.83e-07
superiorparietal_thickness	NOL12	ENSG00000100101	22	38027680	38220137	517	38	32329	4.9439	3.83e-07
superiorparietal_thickness	TRIOBP	ENSG00000100106	22	38043011	38222563	470	40	32317	5.0818	1.87e-07
superiorparietal_thickness	H1F0	ENSG00000189060	22	38151114	38253442	205	19	32347	5.3955	3.42e-08
superiorparietal_thickness	GCAT	ENSG00000100116	22	38153912	38263183	206	19	32346	5.3664	4.02e-08
superiorparietal_thickness	GALR3	ENSG00000128310	22	38169389	38271502	179	17	32335	5.2783	6.52e-08
superiorparietal_thickness	ANKRD54	ENSG00000100124	22	38176862	38295334	198	18	32342	5.0184	2.6e-07
superiorparietal_thickness	BAIAP2L2	ENSG00000128298	22	38430896	38556677	286	27	32303	4.7	1.3e-06
superiorparietal_thickness	PLA2G6	ENSG00000184381	22	38457502	38651697	539	25	32317	4.6207	1.91e-06
temporalpole_thickness	KCNK2	ENSG00000082482	1	215129118	215460436	1009	39	32357	6.6597	1.37e-11
temporalpole_thickness	SLC11A1	ENSG00000018280	2	219196752	219311617	215	32	32191	4.6248	1.87e-06
temporalpole_thickness	CTDSP1	ENSG00000144579	2	219212979	219320664	190	30	32189	5.0749	1.94e-07
temporalpole_thickness	VIL1	ENSG00000127831	2	219233815	219368018	207	19	32197	5.4087	3.17e-08
temporalpole_thickness	USP37	ENSG00000135913	2	219264974	219483084	364	13	32312	5.3507	4.38e-08
temporalpole_thickness	RQCD1	ENSG00000144580	2	219383303	219511803	226	9	32400	5.298	5.86e-08
temporalpole_thickness	PLCD4	ENSG00000115556	2	219422488	219551907	233	10	32418	5.2412	7.98e-08
temporalpole_thickness	ZNF142	ENSG00000115568	2	219452639	219574378	194	10	32415	5.1937	1.03e-07
temporalpole_thickness	BCS1L	ENSG00000074582	2	219473487	219578166	146	9	32430	5.0697	1.99e-07
temporalpole_thickness	RNF25	ENSG00000163481	2	219478587	219587134	149	10	32426	5.0544	2.16e-07
temporalpole_thickness	STK36	ENSG00000163482	2	219486749	219617439	211	11	32432	5.0725	1.96e-07
temporalpole_thickness	TTLL4	ENSG00000135912	2	219525568	219670139	298	8	32380	4.8429	6.4e-07
temporalpole_thickness	CYP27A1	ENSG00000135929	2	219596472	219730016	252	9	32336	4.7525	1e-06
temporalpole_thickness	PRKAG3	ENSG00000115592	2	219637106	219746809	149	12	32270	4.6612	1.57e-06
temporalpole_thickness	ACKR3	ENSG00000144476	2	237426430	237541001	298	31	32306	6.1094	5e-10
temporalpole_thickness	PLD1	ENSG00000075651	3	171268195	171578740	915	45	32328	5.7184	5.38e-09
temporalpole_thickness	PP13439	ENSG00000183657	3	171459580	171577714	320	33	32285	5.0822	1.87e-07
temporalpole_thickness	ADAMTS3	ENSG00000156140	4	73096686	73484516	663	34	32286	5.1095	1.62e-07
temporalpole_thickness	LPAR1	ENSG00000198121	9	113585543	113850981	937	84	32269	5.5247	1.65e-08
temporalpole_thickness	C16orf95	ENSG00000260456	16	87067168	87401022	1440	125	32214	6.0463	7.41e-10
temporalpole_thickness	NOL12	ENSG00000100101	22	38027680	38220137	517	38	32329	4.7902	8.33e-07
temporalpole_thickness	TRIOBP	ENSG00000100106	22	38043011	38222563	470	40	32317	5.023	2.54e-07
temporalpole_thickness	H1F0	ENSG00000189060	22	38151114	38253442	205	19	32347	5.3821	3.68e-08
temporalpole_thickness	GCAT	ENSG00000100116	22	38153912	38263183	206	19	32346	5.3691	3.96e-08
temporalpole_thickness	GALR3	ENSG00000128310	22	38169389	38271502	179	17	32335	5.3377	4.71e-08
temporalpole_thickness	ANKRD54	ENSG00000100124	22	38176862	38295334	198	18	32342	5.1694	1.17e-07
temporalpole_thickness	EIF3L	ENSG00000100129	22	38194875	38335414	217	20	32343	4.5684	2.46e-06
ventralfrontal_thickness	KIAA1614	ENSG00000135835	1	180832290	180970750	299	49	32248	5.5365	1.54e-08
ventralfrontal_thickness	AL162431.1	ENSG00000234237	1	180891695	180999868	238	35	32272	5.2478	7.7e-08
ventralfrontal_thickness	STX6	ENSG00000135823	1	180891861	181042047	388	53	32289	4.848	6.23e-07
ventralfrontal_thickness	KCNK2	ENSG00000082482	1	215129118	215460436	1009	39	32357	4.6183	1.93e-06
ventralfrontal_thickness	CTDSP1	ENSG00000144579	2	219212979	219320664	190	30	32189	5.0625	2.07e-07
ventralfrontal_thickness	VIL1	ENSG00000127831	2	219233815	219368018	207	19	32197	5.4767	2.17e-08
ventralfrontal_thickness	USP37	ENSG00000135913	2	219264974	219483084	364	13	32312	5.5301	1.6e-08
ventralfrontal_thickness	RQCD1	ENSG00000144580	2	219383303	219511803	226	9	32400	5.602	1.06e-08
ventralfrontal_thickness	PLCD4	ENSG00000115556	2	219422488	219551907	233	10	32418	5.7711	3.94e-09
ventralfrontal_thickness	ZNF142	ENSG00000115568	2	219452639	219574378	194	10	32415	5.7836	3.66e-09
ventralfrontal_thickness	BCS1L	ENSG00000074582	2	219473487	219578166	146	9	32430	5.7785	3.77e-09
ventralfrontal_thickness	RNF25	ENSG00000163481	2	219478587	219587134	149	10	32426	5.767	4.04e-09
ventralfrontal_thickness	STK36	ENSG00000163482	2	219486749	219617439	211	11	32432	5.7212	5.29e-09
ventralfrontal_thickness	TTLL4	ENSG00000135912	2	219525568	219670139	298	8	32380	5.3564	4.25e-08
ventralfrontal_thickness	CYP27A1	ENSG00000135929	2	219596472	219730016	252	9	32336	5.1762	1.13e-07
ventralfrontal_thickness	PRKAG3	ENSG00000115592	2	219637106	219746809	149	12	32270	4.9175	4.38e-07
ventralfrontal_thickness	PPID	ENSG00000171497	4	159580286	159694548	145	18	32312	4.6559	1.61e-06
ventralfrontal_thickness	FNIP2	ENSG00000052795	4	159640290	159879201	417	22	32330	4.8586	5.91e-07
ventralfrontal_thickness	C4orf45	ENSG00000164123	4	159764286	160009912	580	29	32341	4.6593	1.59e-06
ventralfrontal_thickness	RUNX2	ENSG00000124813	6	45245894	45682086	1238	85	32328	5.5817	1.19e-08
ventralfrontal_thickness	FOXO3	ENSG00000118689	6	108831038	109055977	392	42	32282	5.0502	2.21e-07
ventralfrontal_thickness	CENPW	ENSG00000203760	6	126611320	126720021	112	15	32054	4.9246	4.23e-07
ventralfrontal_thickness	AMZ1	ENSG00000174945	7	2669156	2865134	628	54	32213	5.1308	1.44e-07
ventralfrontal_thickness	GNA12	ENSG00000146535	7	2717746	2933958	749	40	32254	5.6991	6.02e-09
ventralfrontal_thickness	LPAR1	ENSG00000198121	9	113585543	113850981	937	84	32269	4.8964	4.88e-07
ventralfrontal_thickness	CENPN	ENSG00000166451	16	80990103	81116719	558	20	32377	4.7081	1.25e-06
ventralfrontal_thickness	C16orf95	ENSG00000260456	16	87067168	87401022	1440	125	32214	5.7594	4.22e-09
ventralfrontal_thickness	ARHGAP27	ENSG00000159314	17	43421275	43561787	313	16	32280	6.5072	3.83e-11
ventralfrontal_thickness	PLEKHM1	ENSG00000225190	17	43463266	43618115	292	10	32300	6.6755	1.23e-11
ventralfrontal_thickness	CRHR1	ENSG00000120088	17	43649267	43963194	1435	8	32356	7.2775	1.7e-13
ventralfrontal_thickness	SPPL2C	ENSG00000185294	17	43872256	43974438	570	9	32384	7.1743	3.63e-13
ventralfrontal_thickness	MAPT	ENSG00000186868	17	43921748	44155700	1281	5	32390	7.3551	9.54e-14
ventralfrontal_thickness	STH	ENSG00000256762	17	44026616	44127060	515	5	32368	7.7067	6.46e-15
ventralfrontal_thickness	KANSL1	ENSG00000120071	17	44057282	44352733	1290	6	32235	7.2857	1.6e-13
ventralfrontal_thickness	ARL17B	ENSG00000228696	17	44302150	44489130	198	4	31699	7.1477	4.41e-13
ventralfrontal_thickness	LRRC37A	ENSG00000176681	17	44320099	44465160	139	3	31550	7.1136	5.65e-13
ventralfrontal_thickness	NSF	ENSG00000073969	17	44618035	44884830	162	14	32320	6.2984	1.5e-10
ventralfrontal_thickness	WNT3	ENSG00000108379	17	44789872	44960520	279	35	32316	5.9696	1.19e-09
ventralfrontal_thickness	EP300	ENSG00000100393	22	41437790	41626081	394	25	32351	5.0075	2.76e-07
ventralfrontal_thickness	L3MBTL2	ENSG00000100395	22	41551209	41677275	268	19	32353	4.6951	1.33e-06
ventralfrontal_thickness	CHADL	ENSG00000100399	22	41575517	41686938	239	16	32343	4.6175	1.94e-06
ventromedialoccipital_thickness	DPYSL5	ENSG00000157851	2	27020615	27223219	421	20	32321	4.8968	4.87e-07
ventromedialoccipital_thickness	EPHA3	ENSG00000044524	3	89106674	89581284	941	38	32318	5.613	9.94e-09
ventromedialoccipital_thickness	SLC39A8	ENSG00000138821	4	103122198	103402415	878	53	32282	5.9487	1.35e-09
ventromedialoccipital_thickness	METTL10	ENSG00000203791	10	126386718	126530439	248	24	32333	4.8467	6.28e-07
ventromedialoccipital_thickness	FAM175B	ENSG00000165660	10	126440354	126575239	257	25	32291	4.749	1.02e-06

### Sheet: ST12
Supplementary Table 12. MAGMA-defined genes at p<2.6e-6 for GWASg and GWASr+g
region	SYMBOL	GENE	CHR	START	STOP	NSNPS	NPARAM	N	ZSTAT	P
anteromedialtemporal_area	TGOLN2	ENSG00000152291	2	85495147	85605548	304	39	32229	5.7413	4.7e-09
anteromedialtemporal_area	RETSAT	ENSG00000042445	2	85519211	85631743	330	33	32292	5.5905	1.13e-08
anteromedialtemporal_area	ELMOD3	ENSG00000115459	2	85531517	85668875	398	41	32279	5.6056	1.04e-08
anteromedialtemporal_area	RFTN2	ENSG00000162944	2	198382948	198590769	329	19	32318	4.6338	1.8e-06
anteromedialtemporal_area	LCORL	ENSG00000178177	4	17792822	18073499	643	21	32399	4.9526	3.66e-07
anteromedialtemporal_area	HMGCR	ENSG00000113161	5	74582154	74707929	312	28	32404	5.0396	2.33e-07
anteromedialtemporal_area	APC	ENSG00000134982	5	111993195	112231936	818	37	32389	4.79	8.34e-07
anteromedialtemporal_area	JARID2	ENSG00000008083	6	15196527	15572252	1022	75	32305	4.7745	9.01e-07
anteromedialtemporal_area	FOXO3	ENSG00000118689	6	108831038	109055977	392	42	32282	6.6486	1.48e-11
anteromedialtemporal_area	EGFR	ENSG00000146648	7	55036714	55374313	909	116	32233	5.0743	1.94e-07
anteromedialtemporal_area	CYHR1	ENSG00000187954	8	145624965	145741060	167	17	32226	4.642	1.73e-06
anteromedialtemporal_area	KIFC2	ENSG00000167702	8	145641426	145749585	155	15	32250	4.8365	6.61e-07
anteromedialtemporal_area	FOXH1	ENSG00000160973	8	145648795	145751718	149	15	32246	4.9153	4.43e-07
anteromedialtemporal_area	PPP1R16A	ENSG00000160972	8	145653352	145777504	162	17	32242	4.9689	3.37e-07
anteromedialtemporal_area	GPT	ENSG00000167701	8	145678356	145782557	116	14	32230	4.6064	2.05e-06
anteromedialtemporal_area	MFSD3	ENSG00000167700	8	145684457	145786596	116	14	32238	4.7462	1.04e-06
anteromedialtemporal_area	RECQL4	ENSG00000160957	8	145686667	145793229	133	16	32256	4.7312	1.12e-06
anteromedialtemporal_area	C9orf153	ENSG00000187753	9	88785180	88924572	271	31	32305	5.1824	1.1e-07
anteromedialtemporal_area	ISCA1	ENSG00000135070	9	88829461	88947676	236	22	32342	5.5442	1.48e-08
anteromedialtemporal_area	ZCCHC6	ENSG00000083223	9	88852648	89019369	372	22	32289	5.0975	1.72e-07
anteromedialtemporal_area	MAP3K8	ENSG00000107968	10	30672866	30800762	298	28	32239	4.8669	5.67e-07
anteromedialtemporal_area	SP1	ENSG00000185591	12	53723960	53860230	220	17	32274	4.9662	3.41e-07
anteromedialtemporal_area	AMHR2	ENSG00000135409	12	53767639	53875318	162	12	32267	5.1142	1.58e-07
anteromedialtemporal_area	PRR13	ENSG00000205352	12	53785389	53890429	148	12	32262	5.1539	1.28e-07
anteromedialtemporal_area	PCBP2	ENSG00000197111	12	53785525	53924946	187	17	32275	5.2234	8.78e-08
anteromedialtemporal_area	MAP3K12	ENSG00000139625	12	53824274	53943847	148	20	32289	4.6841	1.41e-06
anteromedialtemporal_area	PMEL	ENSG00000185664	12	56297889	56417101	140	21	32318	4.7053	1.27e-06
anteromedialtemporal_area	CDK2	ENSG00000123374	12	56310553	56416568	124	19	32324	4.6967	1.32e-06
anteromedialtemporal_area	RAB5B	ENSG00000111540	12	56317697	56438490	139	19	32335	4.6651	1.54e-06
anteromedialtemporal_area	SUOX	ENSG00000139531	12	56340964	56450425	134	14	32354	4.676	1.46e-06
anteromedialtemporal_area	IKZF4	ENSG00000123411	12	56351443	56482219	179	15	32358	4.7353	1.09e-06
anteromedialtemporal_area	HMGA2	ENSG00000149948	12	66167911	66410075	447	42	32319	5.127	1.47e-07
anteromedialtemporal_area	AC090673.2	ENSG00000267942	12	66241518	66367967	197	32	32335	5.606	1.04e-08
anteromedialtemporal_area	LRP10	ENSG00000197324	14	23290822	23400789	259	39	32229	4.5899	2.22e-06
anteromedialtemporal_area	REM2	ENSG00000139890	14	23302374	23406895	249	32	32254	4.6069	2.04e-06
anteromedialtemporal_area	RBM23	ENSG00000100461	14	23319854	23438393	243	21	32298	4.6589	1.59e-06
anteromedialtemporal_area	PRMT5	ENSG00000100462	14	23339720	23448794	223	17	32343	4.7407	1.07e-06
anteromedialtemporal_area	HAUS4	ENSG00000092036	14	23365437	23476370	212	14	32319	4.7234	1.16e-06
anteromedialtemporal_area	RP11-298I3.5	ENSG00000259132	14	23365479	23501467	252	18	32308	4.6917	1.35e-06
anteromedialtemporal_area	AJUBA	ENSG00000129474	14	23390383	23501851	190	17	32270	4.694	1.34e-06
anteromedialtemporal_area	ARHGAP27	ENSG00000159314	17	43421275	43561787	313	16	32280	7.3728	8.35e-14
anteromedialtemporal_area	PLEKHM1	ENSG00000225190	17	43463266	43618115	292	10	32300	7.707	6.44e-15
anteromedialtemporal_area	CRHR1	ENSG00000120088	17	43649267	43963194	1435	8	32356	7.3485	1e-13
anteromedialtemporal_area	SPPL2C	ENSG00000185294	17	43872256	43974438	570	9	32384	6.1974	2.87e-10
anteromedialtemporal_area	MAPT	ENSG00000186868	17	43921748	44155700	1281	5	32390	7.0456	9.23e-13
anteromedialtemporal_area	STH	ENSG00000256762	17	44026616	44127060	515	5	32368	8.1087	2.56e-16
anteromedialtemporal_area	KANSL1	ENSG00000120071	17	44057282	44352733	1290	6	32235	7.0785	7.29e-13
anteromedialtemporal_area	ARL17B	ENSG00000228696	17	44302150	44489130	198	4	31699	7.6465	1.03e-14
anteromedialtemporal_area	LRRC37A	ENSG00000176681	17	44320099	44465160	139	3	31550	7.7016	6.72e-15
anteromedialtemporal_area	NSF	ENSG00000073969	17	44618035	44884830	162	14	32320	7.4713	3.97e-14
anteromedialtemporal_area	WNT3	ENSG00000108379	17	44789872	44960520	279	35	32316	7.4248	5.65e-14
anteromedialtemporal_area	WNT9B	ENSG00000158955	17	44860567	45014096	316	42	32303	6.2228	2.44e-10
anteromedialtemporal_area	ZC3H4	ENSG00000130749	19	47517444	47667009	201	29	32186	4.6225	1.9e-06
anteromedialtemporal_area	SAE1	ENSG00000142230	19	47566531	47763886	243	35	32236	4.6102	2.01e-06
anteromedialtemporal_area	ITCH	ENSG00000078747	20	32901041	33149198	298	12	32347	5.1712	1.16e-07
anteromedialtemporal_area	DYNLRB1	ENSG00000125971	20	33054214	33178762	141	10	32332	5.1337	1.42e-07
anteromedialtemporal_area	MAP1LC3A	ENSG00000101460	20	33084658	33198149	141	11	32317	5.187	1.07e-07
anteromedialtemporal_area	PIGU	ENSG00000101464	20	33098346	33314910	287	15	32314	4.9379	3.95e-07
anteromedialtemporal_area	EDEM2	ENSG00000088298	20	33653167	33915928	593	33	32330	5.5874	1.15e-08
anteromedialtemporal_area	PROCR	ENSG00000101000	20	33709876	33815165	260	20	32287	5.0751	1.94e-07
anteromedialtemporal_area	MMP24	ENSG00000125966	20	33764457	33914801	296	31	32276	5.5709	1.27e-08
anteromedialtemporal_area	EIF6	ENSG00000242372	20	33816714	33922788	191	23	32336	4.6289	1.84e-06
anteromedialtemporal_area	FAM83C	ENSG00000125998	20	33823534	33930204	195	22	32345	4.5883	2.23e-06
dorsolateralprefrontal_area	PIK3CD	ENSG00000171608	1	9661790	9839172	271	41	32242	4.8438	6.37e-07
dorsolateralprefrontal_area	C1orf200	ENSG00000179840	1	9662668	9764644	184	27	32183	4.715	1.21e-06
dorsolateralprefrontal_area	TGOLN2	ENSG00000152291	2	85495147	85605548	304	39	32229	4.9488	3.73e-07
dorsolateralprefrontal_area	RETSAT	ENSG00000042445	2	85519211	85631743	330	33	32292	4.6909	1.36e-06
dorsolateralprefrontal_area	ELMOD3	ENSG00000115459	2	85531517	85668875	398	41	32279	4.709	1.24e-06
dorsolateralprefrontal_area	SF3B1	ENSG00000115524	2	198204508	198349815	178	14	32308	6.1823	3.16e-10
dorsolateralprefrontal_area	COQ10B	ENSG00000115520	2	198268147	198390032	127	13	32328	6.2007	2.81e-10
dorsolateralprefrontal_area	HSPD1	ENSG00000144381	2	198301305	198431461	150	14	32302	6.1113	4.94e-10
dorsolateralprefrontal_area	HSPE1	ENSG00000115541	2	198314718	198418181	120	12	32289	6.0987	5.35e-10
dorsolateralprefrontal_area	HSPE1-MOB4	ENSG00000270757	2	198315137	198465450	172	15	32310	6.1263	4.5e-10
dorsolateralprefrontal_area	MOB4	ENSG00000115540	2	198330295	198468423	164	15	32312	6.2448	2.12e-10
dorsolateralprefrontal_area	RFTN2	ENSG00000162944	2	198382948	198590769	329	19	32318	6.2958	1.53e-10
dorsolateralprefrontal_area	AC011997.1	ENSG00000222017	2	198507830	198689547	286	16	32385	5.7957	3.4e-09
dorsolateralprefrontal_area	MARS2	ENSG00000247626	2	198520087	198623113	176	12	32367	5.8593	2.32e-09
dorsolateralprefrontal_area	BOLL	ENSG00000152430	2	198541603	198701486	237	16	32370	5.5617	1.34e-08
dorsolateralprefrontal_area	PLCL1	ENSG00000115896	2	198619426	199487305	1558	87	32315	6.523	3.45e-11
dorsolateralprefrontal_area	LCORL	ENSG00000178177	4	17792822	18073499	643	21	32399	5.4939	1.97e-08
dorsolateralprefrontal_area	REST	ENSG00000084093	4	57724075	57852010	495	34	32236	4.7843	8.58e-07
dorsolateralprefrontal_area	KIAA0825	ENSG00000185261	5	93438671	94004309	908	82	32268	4.9745	3.27e-07
dorsolateralprefrontal_area	NPM1	ENSG00000181163	5	170764120	170888141	336	30	32303	6.2165	2.54e-10
dorsolateralprefrontal_area	FGF18	ENSG00000156427	5	170796660	170934627	370	46	32276	6.5952	2.12e-11
dorsolateralprefrontal_area	CCHCR1	ENSG00000204536	6	31060216	31176015	1473	58	32440	4.7139	1.21e-06
dorsolateralprefrontal_area	TCF19	ENSG00000137310	6	31076319	31184936	1396	54	32445	4.9363	3.98e-07
dorsolateralprefrontal_area	POU5F1	ENSG00000204531	6	31082119	31198508	1516	49	32447	5.1236	1.5e-07
dorsolateralprefrontal_area	HCG27	ENSG00000206344	6	31115537	31221745	1435	48	32448	4.9817	3.15e-07
dorsolateralprefrontal_area	HLA-C	ENSG00000204525	6	31186526	31289907	2298	54	32369	6.4179	6.91e-11
dorsolateralprefrontal_area	HLA-B	ENSG00000234745	6	31271649	31374965	2671	61	32257	6.9582	1.72e-12
dorsolateralprefrontal_area	MICA	ENSG00000204520	6	31321356	31433092	2090	56	32388	6.0128	9.11e-10
dorsolateralprefrontal_area	ATP6V1G2	ENSG00000213760	6	31462239	31566204	679	46	32458	4.779	8.81e-07
dorsolateralprefrontal_area	NFKBIL1	ENSG00000204498	6	31464647	31576606	666	49	32457	4.6689	1.51e-06
dorsolateralprefrontal_area	LTA	ENSG00000226979	6	31489831	31592101	470	59	32456	5.3172	5.27e-08
dorsolateralprefrontal_area	TNF	ENSG00000232810	6	31493344	31596113	455	59	32453	5.4328	2.77e-08
dorsolateralprefrontal_area	LTB	ENSG00000227507	6	31498302	31600299	435	61	32450	5.4458	2.58e-08
dorsolateralprefrontal_area	LST1	ENSG00000204482	6	31503901	31606686	444	64	32452	5.4695	2.26e-08
dorsolateralprefrontal_area	NCR3	ENSG00000204475	6	31506672	31610762	439	63	32452	5.4976	1.92e-08
dorsolateralprefrontal_area	AIF1	ENSG00000204472	6	31532961	31634798	367	54	32451	5.2496	7.62e-08
dorsolateralprefrontal_area	PRRC2A	ENSG00000204469	6	31538497	31655548	392	55	32453	5.0935	1.76e-07
dorsolateralprefrontal_area	BAG6	ENSG00000204463	6	31556805	31670482	366	48	32452	4.6715	1.5e-06
dorsolateralprefrontal_area	FOXO3	ENSG00000118689	6	108831038	109055977	392	42	32282	6.0088	9.35e-10
dorsolateralprefrontal_area	HINT3	ENSG00000111911	6	126227927	126351387	162	17	32319	5.0307	2.44e-07
dorsolateralprefrontal_area	TRMT11	ENSG00000066651	6	126257576	126410422	142	11	32273	5.0855	1.83e-07
dorsolateralprefrontal_area	CENPW	ENSG00000203760	6	126611320	126720021	112	15	32054	6.9479	1.85e-12
dorsolateralprefrontal_area	EGFR	ENSG00000146648	7	55036714	55374313	909	116	32233	6.8368	4.05e-12
dorsolateralprefrontal_area	RPEL1	ENSG00000235376	10	104955644	105057773	214	24	32297	5.531	1.59e-08
dorsolateralprefrontal_area	INA	ENSG00000148798	10	104986920	105100108	184	18	32307	5.3562	4.25e-08
dorsolateralprefrontal_area	PCGF6	ENSG00000156374	10	105012553	105160891	202	17	32316	5.1785	1.12e-07
dorsolateralprefrontal_area	TAF5	ENSG00000148835	10	105077724	105198822	150	16	32340	5.2221	8.84e-08
dorsolateralprefrontal_area	USMG5	ENSG00000173915	10	105098798	105206223	129	16	32362	5.198	1.01e-07
dorsolateralprefrontal_area	PDCD11	ENSG00000148843	10	105106405	105256049	241	32	32322	4.9886	3.04e-07
dorsolateralprefrontal_area	SP7	ENSG00000170374	12	53670362	53789099	195	24	32334	4.8697	5.59e-07
dorsolateralprefrontal_area	SP1	ENSG00000185591	12	53723960	53860230	220	17	32274	5.3286	4.95e-08
dorsolateralprefrontal_area	AMHR2	ENSG00000135409	12	53767639	53875318	162	12	32267	5.3018	5.73e-08
dorsolateralprefrontal_area	PRR13	ENSG00000205352	12	53785389	53890429	148	12	32262	5.3173	5.27e-08
dorsolateralprefrontal_area	PCBP2	ENSG00000197111	12	53785525	53924946	187	17	32275	5.3926	3.47e-08
dorsolateralprefrontal_area	MAP3K12	ENSG00000139625	12	53824274	53943847	148	20	32289	4.852	6.11e-07
dorsolateralprefrontal_area	DGKA	ENSG00000065357	12	56271103	56397811	146	21	32303	4.6481	1.68e-06
dorsolateralprefrontal_area	PMEL	ENSG00000185664	12	56297889	56417101	140	21	32318	5.6272	9.16e-09
dorsolateralprefrontal_area	CDK2	ENSG00000123374	12	56310553	56416568	124	19	32324	5.5902	1.13e-08
dorsolateralprefrontal_area	RAB5B	ENSG00000111540	12	56317697	56438490	139	19	32335	5.5699	1.27e-08
dorsolateralprefrontal_area	SUOX	ENSG00000139531	12	56340964	56450425	134	14	32354	5.5821	1.19e-08
dorsolateralprefrontal_area	IKZF4	ENSG00000123411	12	56351443	56482219	179	15	32358	5.8584	2.34e-09
dorsolateralprefrontal_area	RPS26	ENSG00000197728	12	56385637	56488116	137	13	32350	5.7331	4.93e-09
dorsolateralprefrontal_area	ERBB3	ENSG00000065361	12	56423641	56547289	158	22	32358	5.7566	4.29e-09
dorsolateralprefrontal_area	RP11-603J24.9	ENSG00000257411	12	56445115	56553073	136	20	32362	5.642	8.4e-09
dorsolateralprefrontal_area	PA2G4	ENSG00000170515	12	56448103	56557691	132	21	32365	5.4452	2.59e-08
dorsolateralprefrontal_area	RPL41	ENSG00000229117	12	56460370	56561727	118	21	32371	5.5623	1.33e-08
dorsolateralprefrontal_area	ZC3H10	ENSG00000135482	12	56461943	56566278	120	21	32360	5.6261	9.22e-09
dorsolateralprefrontal_area	ESYT1	ENSG00000139641	12	56462034	56588455	136	23	32359	5.3073	5.56e-08
dorsolateralprefrontal_area	HMGA2	ENSG00000149948	12	66167911	66410075	447	42	32319	4.6865	1.39e-06
dorsolateralprefrontal_area	AC090673.2	ENSG00000267942	12	66241518	66367967	197	32	32335	5.6209	9.5e-09
dorsolateralprefrontal_area	LRP10	ENSG00000197324	14	23290822	23400789	259	39	32229	5.5385	1.53e-08
dorsolateralprefrontal_area	REM2	ENSG00000139890	14	23302374	23406895	249	32	32254	5.6415	8.43e-09
dorsolateralprefrontal_area	RBM23	ENSG00000100461	14	23319854	23438393	243	21	32298	5.8908	1.92e-09
dorsolateralprefrontal_area	PRMT5	ENSG00000100462	14	23339720	23448794	223	17	32343	5.9534	1.31e-09
dorsolateralprefrontal_area	HAUS4	ENSG00000092036	14	23365437	23476370	212	14	32319	6.0022	9.73e-10
dorsolateralprefrontal_area	RP11-298I3.5	ENSG00000259132	14	23365479	23501467	252	18	32308	6.034	8e-10
dorsolateralprefrontal_area	AJUBA	ENSG00000129474	14	23390383	23501851	190	17	32270	6.1176	4.75e-10
dorsolateralprefrontal_area	C14orf93	ENSG00000100802	14	23406110	23529375	194	26	32202	6.0186	8.8e-10
dorsolateralprefrontal_area	PSMB5	ENSG00000100804	14	23435752	23554439	190	34	32175	5.1609	1.23e-07
dorsolateralprefrontal_area	ADORA2B	ENSG00000170425	17	15798231	15929060	243	21	32353	4.7946	8.15e-07
dorsolateralprefrontal_area	ZSWIM7	ENSG00000214941	17	15829874	15953031	229	17	32379	5.0142	2.66e-07
dorsolateralprefrontal_area	TTC19	ENSG00000011295	17	15852694	15998329	283	15	32397	5.0658	2.03e-07
dorsolateralprefrontal_area	NCOR1	ENSG00000141027	17	15882471	16171499	522	14	32408	5.3458	4.5e-08
dorsolateralprefrontal_area	AC002553.1	ENSG00000227782	17	15893505	15993994	197	12	32418	5.1096	1.61e-07
dorsolateralprefrontal_area	PIGL	ENSG00000108474	17	16070505	16302115	432	25	32361	4.7906	8.31e-07
dorsolateralprefrontal_area	ARHGAP27	ENSG00000159314	17	43421275	43561787	313	16	32280	6.1094	5e-10
dorsolateralprefrontal_area	PLEKHM1	ENSG00000225190	17	43463266	43618115	292	10	32300	6.1094	5e-10
dorsolateralprefrontal_area	CRHR1	ENSG00000120088	17	43649267	43963194	1435	8	32356	7.3041	1.4e-13
dorsolateralprefrontal_area	SPPL2C	ENSG00000185294	17	43872256	43974438	570	9	32384	7.7739	3.81e-15
dorsolateralprefrontal_area	MAPT	ENSG00000186868	17	43921748	44155700	1281	5	32390	7.6746	8.3e-15
dorsolateralprefrontal_area	STH	ENSG00000256762	17	44026616	44127060	515	5	32368	6.3447	1.11e-10
dorsolateralprefrontal_area	KANSL1	ENSG00000120071	17	44057282	44352733	1290	6	32235	7.2367	2.3e-13
dorsolateralprefrontal_area	ARL17B	ENSG00000228696	17	44302150	44489130	198	4	31699	6.1094	5e-10
dorsolateralprefrontal_area	LRRC37A	ENSG00000176681	17	44320099	44465160	139	3	31550	7.506	3.05e-14
dorsolateralprefrontal_area	NSF	ENSG00000073969	17	44618035	44884830	162	14	32320	7.175	3.61e-13
dorsolateralprefrontal_area	WNT3	ENSG00000108379	17	44789872	44960520	279	35	32316	7.4437	4.9e-14
dorsolateralprefrontal_area	PIAS4	ENSG00000105229	19	3957644	4089384	294	30	32205	4.5837	2.28e-06
dorsolateralprefrontal_area	MAP2K2	ENSG00000126934	19	4040319	4174126	281	38	32165	4.7872	8.46e-07
dorsomedialfrontal_area	PIK3CD	ENSG00000171608	1	9661790	9839172	271	41	32242	5.0489	2.22e-07
dorsomedialfrontal_area	C1orf200	ENSG00000179840	1	9662668	9764644	184	27	32183	4.972	3.31e-07
dorsomedialfrontal_area	BCL11A	ENSG00000119866	2	60628302	60830702	405	54	32236	5.6113	1e-08
dorsomedialfrontal_area	TCF7L1	ENSG00000152284	2	85310533	85587511	938	81	32231	5.1209	1.52e-07
dorsomedialfrontal_area	TGOLN2	ENSG00000152291	2	85495147	85605548	304	39	32229	6.5792	2.37e-11
dorsomedialfrontal_area	RETSAT	ENSG00000042445	2	85519211	85631743	330	33	32292	6.4536	5.46e-11
dorsomedialfrontal_area	ELMOD3	ENSG00000115459	2	85531517	85668875	398	41	32279	6.4772	4.67e-11
dorsomedialfrontal_area	CAPG	ENSG00000042493	2	85571871	85695555	358	42	32224	5.424	2.91e-08
dorsomedialfrontal_area	SH2D6	ENSG00000152292	2	85595844	85714152	373	48	32223	5.2409	7.99e-08
dorsomedialfrontal_area	CALCRL	ENSG00000064989	2	188157856	188363187	509	22	32378	4.6032	2.08e-06
dorsomedialfrontal_area	TFPI	ENSG00000003436	2	188278957	188480487	468	42	32309	4.6519	1.64e-06
dorsomedialfrontal_area	ANKRD44	ENSG00000065413	2	197781741	198225897	1135	85	32285	5.2691	6.85e-08
dorsomedialfrontal_area	SF3B1	ENSG00000115524	2	198204508	198349815	178	14	32308	6.1094	5e-10
dorsomedialfrontal_area	COQ10B	ENSG00000115520	2	198268147	198390032	127	13	32328	7.6733	8.38e-15
dorsomedialfrontal_area	HSPD1	ENSG00000144381	2	198301305	198431461	150	14	32302	7.3531	9.69e-14
dorsomedialfrontal_area	HSPE1	ENSG00000115541	2	198314718	198418181	120	12	32289	7.6905	7.33e-15
dorsomedialfrontal_area	HSPE1-MOB4	ENSG00000270757	2	198315137	198465450	172	15	32310	6.1094	5e-10
dorsomedialfrontal_area	MOB4	ENSG00000115540	2	198330295	198468423	164	15	32312	7.4564	4.45e-14
dorsomedialfrontal_area	RFTN2	ENSG00000162944	2	198382948	198590769	329	19	32318	7.8064	2.94e-15
dorsomedialfrontal_area	AC011997.1	ENSG00000222017	2	198507830	198689547	286	16	32385	7.591	1.59e-14
dorsomedialfrontal_area	MARS2	ENSG00000247626	2	198520087	198623113	176	12	32367	6.1094	5e-10
dorsomedialfrontal_area	BOLL	ENSG00000152430	2	198541603	198701486	237	16	32370	7.3118	1.32e-13
dorsomedialfrontal_area	PLCL1	ENSG00000115896	2	198619426	199487305	1558	87	32315	8.0333	4.74e-16
dorsomedialfrontal_area	ICA1L	ENSG00000163596	2	203590690	203786708	382	24	32277	4.9457	3.79e-07
dorsomedialfrontal_area	WDR12	ENSG00000138442	2	203689505	203929521	462	23	32403	4.9298	4.12e-07
dorsomedialfrontal_area	CARF	ENSG00000138380	2	203726937	203901786	337	19	32404	4.956	3.6e-07
dorsomedialfrontal_area	LCORL	ENSG00000178177	4	17792822	18073499	643	21	32399	4.6114	2e-06
dorsomedialfrontal_area	HLA-C	ENSG00000204525	6	31186526	31289907	2298	54	32369	5.6179	9.67e-09
dorsomedialfrontal_area	HLA-B	ENSG00000234745	6	31271649	31374965	2671	61	32257	6.6968	1.07e-11
dorsomedialfrontal_area	MICA	ENSG00000204520	6	31321356	31433092	2090	56	32388	6.2039	2.75e-10
dorsomedialfrontal_area	ATP6V1G2	ENSG00000213760	6	31462239	31566204	679	46	32458	4.7075	1.25e-06
dorsomedialfrontal_area	NFKBIL1	ENSG00000204498	6	31464647	31576606	666	49	32457	4.6348	1.79e-06
dorsomedialfrontal_area	LTA	ENSG00000226979	6	31489831	31592101	470	59	32456	5.1952	1.02e-07
dorsomedialfrontal_area	TNF	ENSG00000232810	6	31493344	31596113	455	59	32453	5.3415	4.61e-08
dorsomedialfrontal_area	LTB	ENSG00000227507	6	31498302	31600299	435	61	32450	5.4122	3.11e-08
dorsomedialfrontal_area	LST1	ENSG00000204482	6	31503901	31606686	444	64	32452	5.4437	2.61e-08
dorsomedialfrontal_area	NCR3	ENSG00000204475	6	31506672	31610762	439	63	32452	5.5082	1.81e-08
dorsomedialfrontal_area	AIF1	ENSG00000204472	6	31532961	31634798	367	54	32451	5.3479	4.45e-08
dorsomedialfrontal_area	PRRC2A	ENSG00000204469	6	31538497	31655548	392	55	32453	5.069	2e-07
dorsomedialfrontal_area	BAG6	ENSG00000204463	6	31556805	31670482	366	48	32452	4.581	2.31e-06
dorsomedialfrontal_area	FOXO3	ENSG00000118689	6	108831038	109055977	392	42	32282	5.9163	1.65e-09
dorsomedialfrontal_area	HINT3	ENSG00000111911	6	126227927	126351387	162	17	32319	5.0181	2.61e-07
dorsomedialfrontal_area	TRMT11	ENSG00000066651	6	126257576	126410422	142	11	32273	5.231	8.43e-08
dorsomedialfrontal_area	CENPW	ENSG00000203760	6	126611320	126720021	112	15	32054	6.1094	5e-10
dorsomedialfrontal_area	EGFR	ENSG00000146648	7	55036714	55374313	909	116	32233	5.3176	5.26e-08
dorsomedialfrontal_area	PPP1R16A	ENSG00000160972	8	145653352	145777504	162	17	32242	4.602	2.09e-06
dorsomedialfrontal_area	C9orf153	ENSG00000187753	9	88785180	88924572	271	31	32305	5.1722	1.16e-07
dorsomedialfrontal_area	ISCA1	ENSG00000135070	9	88829461	88947676	236	22	32342	5.5252	1.65e-08
dorsomedialfrontal_area	ZCCHC6	ENSG00000083223	9	88852648	89019369	372	22	32289	5.2271	8.61e-08
dorsomedialfrontal_area	RPEL1	ENSG00000235376	10	104955644	105057773	214	24	32297	6.5016	3.97e-11
dorsomedialfrontal_area	INA	ENSG00000148798	10	104986920	105100108	184	18	32307	6.3654	9.74e-11
dorsomedialfrontal_area	PCGF6	ENSG00000156374	10	105012553	105160891	202	17	32316	6.1968	2.88e-10
dorsomedialfrontal_area	TAF5	ENSG00000148835	10	105077724	105198822	150	16	32340	6.3097	1.4e-10
dorsomedialfrontal_area	USMG5	ENSG00000173915	10	105098798	105206223	129	16	32362	6.2964	1.52e-10
dorsomedialfrontal_area	PDCD11	ENSG00000148843	10	105106405	105256049	241	32	32322	6.0739	6.24e-10
dorsomedialfrontal_area	CALHM2	ENSG00000138172	10	105156543	105262660	218	32	32312	4.6327	1.8e-06
dorsomedialfrontal_area	SP7	ENSG00000170374	12	53670362	53789099	195	24	32334	5.9158	1.65e-09
dorsomedialfrontal_area	SP1	ENSG00000185591	12	53723960	53860230	220	17	32274	6.394	8.08e-11
dorsomedialfrontal_area	AMHR2	ENSG00000135409	12	53767639	53875318	162	12	32267	6.3561	1.04e-10
dorsomedialfrontal_area	PRR13	ENSG00000205352	12	53785389	53890429	148	12	32262	6.3518	1.06e-10
dorsomedialfrontal_area	PCBP2	ENSG00000197111	12	53785525	53924946	187	17	32275	6.4529	5.49e-11
dorsomedialfrontal_area	MAP3K12	ENSG00000139625	12	53824274	53943847	148	20	32289	5.9608	1.25e-09
dorsomedialfrontal_area	PMEL	ENSG00000185664	12	56297889	56417101	140	21	32318	5.4855	2.06e-08
dorsomedialfrontal_area	CDK2	ENSG00000123374	12	56310553	56416568	124	19	32324	5.4568	2.42e-08
dorsomedialfrontal_area	RAB5B	ENSG00000111540	12	56317697	56438490	139	19	32335	5.4299	2.82e-08
dorsomedialfrontal_area	SUOX	ENSG00000139531	12	56340964	56450425	134	14	32354	5.4087	3.17e-08
dorsomedialfrontal_area	IKZF4	ENSG00000123411	12	56351443	56482219	179	15	32358	5.6422	8.4e-09
dorsomedialfrontal_area	RPS26	ENSG00000197728	12	56385637	56488116	137	13	32350	5.5177	1.72e-08
dorsomedialfrontal_area	ERBB3	ENSG00000065361	12	56423641	56547289	158	22	32358	5.547	1.45e-08
dorsomedialfrontal_area	RP11-603J24.9	ENSG00000257411	12	56445115	56553073	136	20	32362	5.4396	2.67e-08
dorsomedialfrontal_area	PA2G4	ENSG00000170515	12	56448103	56557691	132	21	32365	5.2619	7.13e-08
dorsomedialfrontal_area	RPL41	ENSG00000229117	12	56460370	56561727	118	21	32371	5.3604	4.15e-08
dorsomedialfrontal_area	ZC3H10	ENSG00000135482	12	56461943	56566278	120	21	32360	5.425	2.9e-08
dorsomedialfrontal_area	ESYT1	ENSG00000139641	12	56462034	56588455	136	23	32359	5.1466	1.33e-07
dorsomedialfrontal_area	HMGA2	ENSG00000149948	12	66167911	66410075	447	42	32319	5.8323	2.73e-09
dorsomedialfrontal_area	RP11-366L20.2	ENSG00000197301	12	66195120	66325947	224	23	32335	5.1249	1.49e-07
dorsomedialfrontal_area	AC090673.2	ENSG00000267942	12	66241518	66367967	197	32	32335	6.3695	9.48e-11
dorsomedialfrontal_area	RBM23	ENSG00000100461	14	23319854	23438393	243	21	32298	4.5726	2.41e-06
dorsomedialfrontal_area	PRMT5	ENSG00000100462	14	23339720	23448794	223	17	32343	4.6544	1.62e-06
dorsomedialfrontal_area	HAUS4	ENSG00000092036	14	23365437	23476370	212	14	32319	4.6528	1.64e-06
dorsomedialfrontal_area	RP11-298I3.5	ENSG00000259132	14	23365479	23501467	252	18	32308	4.732	1.11e-06
dorsomedialfrontal_area	AJUBA	ENSG00000129474	14	23390383	23501851	190	17	32270	4.8353	6.65e-07
dorsomedialfrontal_area	C14orf93	ENSG00000100802	14	23406110	23529375	194	26	32202	4.8163	7.31e-07
dorsomedialfrontal_area	ADORA2B	ENSG00000170425	17	15798231	15929060	243	21	32353	4.7474	1.03e-06
dorsomedialfrontal_area	ZSWIM7	ENSG00000214941	17	15829874	15953031	229	17	32379	5.2392	8.06e-08
dorsomedialfrontal_area	TTC19	ENSG00000011295	17	15852694	15998329	283	15	32397	5.3802	3.72e-08
dorsomedialfrontal_area	NCOR1	ENSG00000141027	17	15882471	16171499	522	14	32408	5.598	1.08e-08
dorsomedialfrontal_area	AC002553.1	ENSG00000227782	17	15893505	15993994	197	12	32418	5.4178	3.02e-08
dorsomedialfrontal_area	PIGL	ENSG00000108474	17	16070505	16302115	432	25	32361	5.0144	2.66e-07
dorsomedialfrontal_area	ARHGAP27	ENSG00000159314	17	43421275	43561787	313	16	32280	6.1094	5e-10
dorsomedialfrontal_area	PLEKHM1	ENSG00000225190	17	43463266	43618115	292	10	32300	6.1094	5e-10
dorsomedialfrontal_area	CRHR1	ENSG00000120088	17	43649267	43963194	1435	8	32356	6.7389	7.98e-12
dorsomedialfrontal_area	SPPL2C	ENSG00000185294	17	43872256	43974438	570	9	32384	7.5767	1.77e-14
dorsomedialfrontal_area	MAPT	ENSG00000186868	17	43921748	44155700	1281	5	32390	7.5767	1.77e-14
dorsomedialfrontal_area	STH	ENSG00000256762	17	44026616	44127060	515	5	32368	7.657	9.51e-15
dorsomedialfrontal_area	KANSL1	ENSG00000120071	17	44057282	44352733	1290	6	32235	7.5358	2.43e-14
dorsomedialfrontal_area	ARL17B	ENSG00000228696	17	44302150	44489130	198	4	31699	7.6197	1.27e-14
dorsomedialfrontal_area	LRRC37A	ENSG00000176681	17	44320099	44465160	139	3	31550	7.489	3.47e-14
dorsomedialfrontal_area	NSF	ENSG00000073969	17	44618035	44884830	162	14	32320	6.1094	5e-10
dorsomedialfrontal_area	WNT3	ENSG00000108379	17	44789872	44960520	279	35	32316	6.1094	5e-10
dorsomedialfrontal_area	WNT9B	ENSG00000158955	17	44860567	45014096	316	42	32303	4.6144	1.97e-06
dorsomedialfrontal_area	ATP5G1	ENSG00000159199	17	46920127	47023233	295	18	32405	4.5841	2.28e-06
dorsomedialfrontal_area	UBE2Z	ENSG00000159202	17	46935731	47056418	377	19	32348	4.7862	8.5e-07
dorsomedialfrontal_area	SNF8	ENSG00000159210	17	46956678	47072479	354	18	32323	4.8901	5.04e-07
dorsomedialfrontal_area	GIP	ENSG00000159224	17	46985916	47095958	305	20	32292	5.1932	1.03e-07
dorsomedialfrontal_area	IGF2BP1	ENSG00000159217	17	47024774	47183012	326	37	32233	5.8037	3.24e-09
inferiorparietal_area	AKT3	ENSG00000117020	1	243601535	244064381	671	31	32345	4.9087	4.58e-07
inferiorparietal_area	TGOLN2	ENSG00000152291	2	85495147	85605548	304	39	32229	5.2191	8.99e-08
inferiorparietal_area	RETSAT	ENSG00000042445	2	85519211	85631743	330	33	32292	5.4027	3.28e-08
inferiorparietal_area	ELMOD3	ENSG00000115459	2	85531517	85668875	398	41	32279	5.3504	4.39e-08
inferiorparietal_area	SF3B1	ENSG00000115524	2	198204508	198349815	178	14	32308	5.4024	3.29e-08
inferiorparietal_area	COQ10B	ENSG00000115520	2	198268147	198390032	127	13	32328	5.3307	4.89e-08
inferiorparietal_area	HSPD1	ENSG00000144381	2	198301305	198431461	150	14	32302	5.2484	7.67e-08
inferiorparietal_area	HSPE1	ENSG00000115541	2	198314718	198418181	120	12	32289	5.2475	7.71e-08
inferiorparietal_area	HSPE1-MOB4	ENSG00000270757	2	198315137	198465450	172	15	32310	5.2271	8.61e-08
inferiorparietal_area	MOB4	ENSG00000115540	2	198330295	198468423	164	15	32312	5.3072	5.57e-08
inferiorparietal_area	RFTN2	ENSG00000162944	2	198382948	198590769	329	19	32318	5.4801	2.13e-08
inferiorparietal_area	AC011997.1	ENSG00000222017	2	198507830	198689547	286	16	32385	5.2425	7.92e-08
inferiorparietal_area	MARS2	ENSG00000247626	2	198520087	198623113	176	12	32367	5.28	6.46e-08
inferiorparietal_area	BOLL	ENSG00000152430	2	198541603	198701486	237	16	32370	5.085	1.84e-07
inferiorparietal_area	PLCL1	ENSG00000115896	2	198619426	199487305	1558	87	32315	5.701	5.95e-09
inferiorparietal_area	ZIC4	ENSG00000174963	3	147053833	147174647	259	33	32283	6.6877	1.13e-11
inferiorparietal_area	ZIC1	ENSG00000152977	3	147061209	147278080	458	42	32215	6.8577	3.5e-12
inferiorparietal_area	RASL11B	ENSG00000128045	4	53678457	53783000	241	21	32288	4.645	1.7e-06
inferiorparietal_area	ALPK1	ENSG00000073331	4	113156665	113413776	679	70	32301	5.0954	1.74e-07
inferiorparietal_area	NEUROG2	ENSG00000178403	4	113384672	113487328	285	22	32363	5.4265	2.87e-08
inferiorparietal_area	C4orf21	ENSG00000138658	4	113410492	113608151	409	33	32374	4.9824	3.14e-07
inferiorparietal_area	LARP7	ENSG00000174720	4	113508120	113628748	236	29	32263	4.8994	4.81e-07
inferiorparietal_area	HMGCR	ENSG00000113161	5	74582154	74707929	312	28	32404	4.5607	2.55e-06
inferiorparietal_area	HLA-C	ENSG00000204525	6	31186526	31289907	2298	54	32369	5.346	4.49e-08
inferiorparietal_area	HLA-B	ENSG00000234745	6	31271649	31374965	2671	61	32257	6.2447	2.12e-10
inferiorparietal_area	MICA	ENSG00000204520	6	31321356	31433092	2090	56	32388	5.9753	1.15e-09
inferiorparietal_area	LTA	ENSG00000226979	6	31489831	31592101	470	59	32456	4.7479	1.03e-06
inferiorparietal_area	TNF	ENSG00000232810	6	31493344	31596113	455	59	32453	4.8658	5.7e-07
inferiorparietal_area	LTB	ENSG00000227507	6	31498302	31600299	435	61	32450	4.848	6.24e-07
inferiorparietal_area	LST1	ENSG00000204482	6	31503901	31606686	444	64	32452	4.8894	5.06e-07
inferiorparietal_area	NCR3	ENSG00000204475	6	31506672	31610762	439	63	32452	4.94	3.91e-07
inferiorparietal_area	AIF1	ENSG00000204472	6	31532961	31634798	367	54	32451	4.6846	1.4e-06
inferiorparietal_area	FOXO3	ENSG00000118689	6	108831038	109055977	392	42	32282	5.17	1.17e-07
inferiorparietal_area	HINT3	ENSG00000111911	6	126227927	126351387	162	17	32319	4.6678	1.52e-06
inferiorparietal_area	TRMT11	ENSG00000066651	6	126257576	126410422	142	11	32273	4.8672	5.66e-07
inferiorparietal_area	CENPW	ENSG00000203760	6	126611320	126720021	112	15	32054	4.9732	3.29e-07
inferiorparietal_area	BRD3	ENSG00000169925	9	136845427	136983657	466	39	32260	4.826	6.96e-07
inferiorparietal_area	RPEL1	ENSG00000235376	10	104955644	105057773	214	24	32297	4.5644	2.5e-06
inferiorparietal_area	ZNF384	ENSG00000126746	12	6725643	6848738	223	33	32264	4.9958	2.93e-07
inferiorparietal_area	PIANP	ENSG00000139200	12	6752958	6859966	250	30	32279	4.6261	1.86e-06
inferiorparietal_area	PCBP2	ENSG00000197111	12	53785525	53924946	187	17	32275	4.567	2.47e-06
inferiorparietal_area	HMGA2	ENSG00000149948	12	66167911	66410075	447	42	32319	4.6582	1.6e-06
inferiorparietal_area	AC090673.2	ENSG00000267942	12	66241518	66367967	197	32	32335	5.0647	2.05e-07
inferiorparietal_area	CORO1C	ENSG00000110880	12	108988885	109175372	417	45	32374	5.1435	1.35e-07
inferiorparietal_area	DAAM1	ENSG00000100592	14	59605364	59888123	903	49	32299	4.8596	5.88e-07
inferiorparietal_area	RHBDL3	ENSG00000141314	17	30543195	30701680	341	43	32293	4.6606	1.58e-06
inferiorparietal_area	ARHGAP27	ENSG00000159314	17	43421275	43561787	313	16	32280	7.0616	8.23e-13
inferiorparietal_area	PLEKHM1	ENSG00000225190	17	43463266	43618115	292	10	32300	7.4045	6.58e-14
inferiorparietal_area	CRHR1	ENSG00000120088	17	43649267	43963194	1435	8	32356	7.6836	7.73e-15
inferiorparietal_area	SPPL2C	ENSG00000185294	17	43872256	43974438	570	9	32384	7.6545	9.7e-15
inferiorparietal_area	MAPT	ENSG00000186868	17	43921748	44155700	1281	5	32390	7.4041	6.6e-14
inferiorparietal_area	STH	ENSG00000256762	17	44026616	44127060	515	5	32368	7.7754	3.76e-15
inferiorparietal_area	KANSL1	ENSG00000120071	17	44057282	44352733	1290	6	32235	7.5759	1.78e-14
inferiorparietal_area	ARL17B	ENSG00000228696	17	44302150	44489130	198	4	31699	7.357	9.4e-14
inferiorparietal_area	LRRC37A	ENSG00000176681	17	44320099	44465160	139	3	31550	7.6536	9.77e-15
inferiorparietal_area	NSF	ENSG00000073969	17	44618035	44884830	162	14	32320	7.5367	2.41e-14
inferiorparietal_area	WNT3	ENSG00000108379	17	44789872	44960520	279	35	32316	7.3606	9.15e-14
inferiorparietal_area	WNT9B	ENSG00000158955	17	44860567	45014096	316	42	32303	5.5416	1.5e-08
inferiorparietal_area	HCK	ENSG00000101336	20	30589991	30739659	294	33	32343	4.8622	5.81e-07
inferiorparietal_area	TM9SF4	ENSG00000101337	20	30647309	30805061	255	18	32356	4.9789	3.2e-07
inferiorparietal_area	PLAGL2	ENSG00000126003	20	30730306	30845594	136	12	32384	5.0453	2.26e-07
inferiorparietal_area	POFUT1	ENSG00000101346	20	30745683	30876470	153	13	32353	4.9946	2.95e-07
inferiorparietal_area	KIF3B	ENSG00000101350	20	30815467	30972814	220	13	32340	5.1531	1.28e-07
inferiorparietal_area	ASXL1	ENSG00000171456	20	30896155	31077122	239	12	32254	5.2398	8.04e-08
inferiorparietal_area	C20orf112	ENSG00000197183	20	30980862	31222876	405	36	32206	4.8228	7.08e-07
inferiorparietal_area	ITCH	ENSG00000078747	20	32901041	33149198	298	12	32347	4.5847	2.27e-06
motorpremotor_area	CTPS1	ENSG00000171793	1	41395007	41528235	423	48	32339	4.8085	7.6e-07
motorpremotor_area	TCF7L1	ENSG00000152284	2	85310533	85587511	938	81	32231	5.2918	6.06e-08
motorpremotor_area	TGOLN2	ENSG00000152291	2	85495147	85605548	304	39	32229	5.3168	5.28e-08
motorpremotor_area	RETSAT	ENSG00000042445	2	85519211	85631743	330	33	32292	5.0566	2.13e-07
motorpremotor_area	ELMOD3	ENSG00000115459	2	85531517	85668875	398	41	32279	5.1927	1.04e-07
motorpremotor_area	SF3B1	ENSG00000115524	2	198204508	198349815	178	14	32308	5.7844	3.64e-09
motorpremotor_area	COQ10B	ENSG00000115520	2	198268147	198390032	127	13	32328	5.8448	2.54e-09
motorpremotor_area	HSPD1	ENSG00000144381	2	198301305	198431461	150	14	32302	5.7839	3.65e-09
motorpremotor_area	HSPE1	ENSG00000115541	2	198314718	198418181	120	12	32289	5.797	3.38e-09
motorpremotor_area	HSPE1-MOB4	ENSG00000270757	2	198315137	198465450	172	15	32310	5.7743	3.86e-09
motorpremotor_area	MOB4	ENSG00000115540	2	198330295	198468423	164	15	32312	5.8257	2.84e-09
motorpremotor_area	RFTN2	ENSG00000162944	2	198382948	198590769	329	19	32318	5.5772	1.22e-08
motorpremotor_area	AC011997.1	ENSG00000222017	2	198507830	198689547	286	16	32385	4.9423	3.86e-07
motorpremotor_area	MARS2	ENSG00000247626	2	198520087	198623113	176	12	32367	4.9566	3.59e-07
motorpremotor_area	BOLL	ENSG00000152430	2	198541603	198701486	237	16	32370	4.7583	9.76e-07
motorpremotor_area	PLCL1	ENSG00000115896	2	198619426	199487305	1558	87	32315	5.3647	4.05e-08
motorpremotor_area	HLA-C	ENSG00000204525	6	31186526	31289907	2298	54	32369	4.8691	5.6e-07
motorpremotor_area	HLA-B	ENSG00000234745	6	31271649	31374965	2671	61	32257	5.7659	4.06e-09
motorpremotor_area	MICA	ENSG00000204520	6	31321356	31433092	2090	56	32388	5.3419	4.6e-08
motorpremotor_area	FOXO3	ENSG00000118689	6	108831038	109055977	392	42	32282	5.9467	1.37e-09
motorpremotor_area	HINT3	ENSG00000111911	6	126227927	126351387	162	17	32319	5.2967	5.9e-08
motorpremotor_area	TRMT11	ENSG00000066651	6	126257576	126410422	142	11	32273	5.4887	2.02e-08
motorpremotor_area	CENPW	ENSG00000203760	6	126611320	126720021	112	15	32054	6.1094	5e-10
motorpremotor_area	EGFR	ENSG00000146648	7	55036714	55374313	909	116	32233	5.1624	1.22e-07
motorpremotor_area	MFHAS1	ENSG00000147324	8	8590864	8801155	1106	51	32260	4.9362	3.98e-07
motorpremotor_area	TNKS	ENSG00000173273	8	9363424	9689856	1314	31	32285	4.6451	1.7e-06
motorpremotor_area	FAM178A	ENSG00000119906	10	102622326	102774893	296	30	32287	5.6465	8.19e-09
motorpremotor_area	MRPL43	ENSG00000055950	10	102679215	102797272	189	25	32258	5.654	7.84e-09
motorpremotor_area	SEMA4G	ENSG00000095539	10	102679275	102795628	185	24	32263	5.6319	8.91e-09
motorpremotor_area	C10orf2	ENSG00000107815	10	102697124	102804158	171	26	32262	5.7966	3.38e-09
motorpremotor_area	LZTS2	ENSG00000107816	10	102706375	102817593	183	30	32244	5.8711	2.16e-09
motorpremotor_area	PDZD7	ENSG00000186862	10	102717440	102840890	219	38	32168	5.9764	1.14e-09
motorpremotor_area	SFXN3	ENSG00000107819	10	102740991	102850998	223	42	32148	5.8969	1.85e-09
motorpremotor_area	RPEL1	ENSG00000235376	10	104955644	105057773	214	24	32297	5.9653	1.22e-09
motorpremotor_area	INA	ENSG00000148798	10	104986920	105100108	184	18	32307	5.585	1.17e-08
motorpremotor_area	PCGF6	ENSG00000156374	10	105012553	105160891	202	17	32316	5.3168	5.28e-08
motorpremotor_area	TAF5	ENSG00000148835	10	105077724	105198822	150	16	32340	5.3287	4.95e-08
motorpremotor_area	USMG5	ENSG00000173915	10	105098798	105206223	129	16	32362	5.2195	8.97e-08
motorpremotor_area	PDCD11	ENSG00000148843	10	105106405	105256049	241	32	32322	4.7724	9.1e-07
motorpremotor_area	SP7	ENSG00000170374	12	53670362	53789099	195	24	32334	5.2365	8.18e-08
motorpremotor_area	SP1	ENSG00000185591	12	53723960	53860230	220	17	32274	5.3851	3.62e-08
motorpremotor_area	AMHR2	ENSG00000135409	12	53767639	53875318	162	12	32267	5.2354	8.23e-08
motorpremotor_area	PRR13	ENSG00000205352	12	53785389	53890429	148	12	32262	5.2138	9.25e-08
motorpremotor_area	PCBP2	ENSG00000197111	12	53785525	53924946	187	17	32275	5.2431	7.89e-08
motorpremotor_area	MAP3K12	ENSG00000139625	12	53824274	53943847	148	20	32289	4.6399	1.74e-06
motorpremotor_area	IKZF4	ENSG00000123411	12	56351443	56482219	179	15	32358	4.6442	1.71e-06
motorpremotor_area	AC090673.2	ENSG00000267942	12	66241518	66367967	197	32	32335	4.7426	1.05e-06
motorpremotor_area	RBM23	ENSG00000100461	14	23319854	23438393	243	21	32298	4.8591	5.89e-07
motorpremotor_area	PRMT5	ENSG00000100462	14	23339720	23448794	223	17	32343	4.9331	4.05e-07
motorpremotor_area	HAUS4	ENSG00000092036	14	23365437	23476370	212	14	32319	4.9382	3.94e-07
motorpremotor_area	RP11-298I3.5	ENSG00000259132	14	23365479	23501467	252	18	32308	4.9637	3.46e-07
motorpremotor_area	AJUBA	ENSG00000129474	14	23390383	23501851	190	17	32270	5.0607	2.09e-07
motorpremotor_area	C14orf93	ENSG00000100802	14	23406110	23529375	194	26	32202	5.0118	2.7e-07
motorpremotor_area	TFAP4	ENSG00000090447	16	4257187	4373076	237	29	32191	4.7649	9.45e-07
motorpremotor_area	GLIS2	ENSG00000126603	16	4314762	4439598	251	37	32253	4.9886	3.04e-07
motorpremotor_area	TTC19	ENSG00000011295	17	15852694	15998329	283	15	32397	4.6395	1.75e-06
motorpremotor_area	NCOR1	ENSG00000141027	17	15882471	16171499	522	14	32408	4.838	6.56e-07
motorpremotor_area	AC002553.1	ENSG00000227782	17	15893505	15993994	197	12	32418	4.6404	1.74e-06
motorpremotor_area	ARHGAP27	ENSG00000159314	17	43421275	43561787	313	16	32280	6.1094	5e-10
motorpremotor_area	PLEKHM1	ENSG00000225190	17	43463266	43618115	292	10	32300	6.1094	5e-10
motorpremotor_area	CRHR1	ENSG00000120088	17	43649267	43963194	1435	8	32356	7.1462	4.46e-13
motorpremotor_area	SPPL2C	ENSG00000185294	17	43872256	43974438	570	9	32384	7.7161	6e-15
motorpremotor_area	MAPT	ENSG00000186868	17	43921748	44155700	1281	5	32390	7.742	4.89e-15
motorpremotor_area	STH	ENSG00000256762	17	44026616	44127060	515	5	32368	8.0583	3.87e-16
motorpremotor_area	KANSL1	ENSG00000120071	17	44057282	44352733	1290	6	32235	7.3606	9.15e-14
motorpremotor_area	ARL17B	ENSG00000228696	17	44302150	44489130	198	4	31699	7.8387	2.28e-15
motorpremotor_area	LRRC37A	ENSG00000146648	17	44320099	44465160	139	3	31550	6.1094	5e-10
motorpremotor_area	NSF	ENSG00000073969	17	44618035	44884830	162	14	32320	7.6073	1.4e-14
motorpremotor_area	WNT3	ENSG00000108379	17	44789872	44960520	279	35	32316	7.3116	1.32e-13
motorpremotor_area	GIP	ENSG00000159224	17	46985916	47095958	305	20	32292	4.718	1.19e-06
motorpremotor_area	IGF2BP1	ENSG00000159217	17	47024774	47183012	326	37	32233	5.1862	1.07e-07
motorpremotor_area	RALY	ENSG00000125970	20	32531452	32746114	342	18	32363	4.9753	3.26e-07
motorpremotor_area	EIF2S2	ENSG00000125977	20	32626104	32750138	163	15	32371	5.3546	4.29e-08
occipital_area	CAPZA1	ENSG00000116489	1	113111795	113264241	285	25	32378	4.8653	5.71e-07
occipital_area	MOV10	ENSG00000155363	1	113165763	113293368	239	34	32284	4.9812	3.16e-07
occipital_area	RHOC	ENSG00000155366	1	113193728	113300056	212	33	32266	4.9525	3.66e-07
occipital_area	RP11-426L16.10	ENSG00000271810	1	113195236	113304055	226	35	32265	4.8408	6.47e-07
occipital_area	PPM1J	ENSG00000155367	1	113202616	113308099	220	36	32250	4.5966	2.15e-06
occipital_area	TGOLN2	ENSG00000152291	2	85495147	85605548	304	39	32229	6.0034	9.66e-10
occipital_area	RETSAT	ENSG00000042445	2	85519211	85631743	330	33	32292	5.8978	1.84e-09
occipital_area	ELMOD3	ENSG00000115459	2	85531517	85668875	398	41	32279	5.9449	1.38e-09
occipital_area	CAPG	ENSG00000042493	2	85571871	85695555	358	42	32224	4.7193	1.18e-06
occipital_area	DCAF16	ENSG00000163257	4	17752278	17862381	178	14	32354	4.6906	1.36e-06
occipital_area	NCAPG	ENSG00000109805	4	17762525	17896485	221	17	32360	4.9126	4.49e-07
occipital_area	LCORL	ENSG00000178177	4	17792822	18073499	643	21	32399	6.2321	2.3e-10
occipital_area	SLC39A8	ENSG00000138821	4	103122198	103402415	878	53	32282	4.6481	1.68e-06
occipital_area	HHIP	ENSG00000164161	4	145517173	145716423	317	28	32356	5.0588	2.11e-07
occipital_area	MEF2C	ENSG00000081189	5	87963975	88249922	509	40	32289	4.9464	3.78e-07
occipital_area	FOXO3	ENSG00000118689	6	108831038	109055977	392	42	32282	5.3508	4.38e-08
occipital_area	RSPO2	ENSG00000147655	8	108861544	109145913	857	54	32355	6.1759	3.29e-10
occipital_area	CYHR1	ENSG00000187954	8	145624965	145741060	167	17	32226	4.5906	2.21e-06
occipital_area	KIFC2	ENSG00000167702	8	145641426	145749585	155	15	32250	4.6703	1.5e-06
occipital_area	FOXH1	ENSG00000160973	8	145648795	145751718	149	15	32246	4.6402	1.74e-06
occipital_area	PPP1R16A	ENSG00000160972	8	145653352	145777504	162	17	32242	4.5919	2.2e-06
occipital_area	USMG5	ENSG00000173915	10	105098798	105206223	129	16	32362	4.5789	2.34e-06
occipital_area	FAT3	ENSG00000165323	11	92035262	92679618	1381	75	32313	5.2398	8.04e-08
occipital_area	PMEL	ENSG00000185664	12	56297889	56417101	140	21	32318	4.7614	9.61e-07
occipital_area	CDK2	ENSG00000123374	12	56310553	56416568	124	19	32324	4.7391	1.07e-06
occipital_area	RAB5B	ENSG00000111540	12	56317697	56438490	139	19	32335	4.742	1.06e-06
occipital_area	SUOX	ENSG00000139531	12	56340964	56450425	134	14	32354	4.806	7.7e-07
occipital_area	IKZF4	ENSG00000123411	12	56351443	56482219	179	15	32358	5.0471	2.24e-07
occipital_area	RPS26	ENSG00000197728	12	56385637	56488116	137	13	32350	4.9344	4.02e-07
occipital_area	ERBB3	ENSG00000065361	12	56423641	56547289	158	22	32358	5.0287	2.47e-07
occipital_area	RP11-603J24.9	ENSG00000257411	12	56445115	56553073	136	20	32362	4.9446	3.81e-07
occipital_area	PA2G4	ENSG00000170515	12	56448103	56557691	132	21	32365	4.7611	9.63e-07
occipital_area	RPL41	ENSG00000229117	12	56460370	56561727	118	21	32371	4.8777	5.37e-07
occipital_area	ZC3H10	ENSG00000135482	12	56461943	56566278	120	21	32360	4.9518	3.68e-07
occipital_area	ESYT1	ENSG00000139641	12	56462034	56588455	136	23	32359	4.6586	1.59e-06
occipital_area	AC090673.2	ENSG00000267942	12	66241518	66367967	197	32	32335	4.6925	1.35e-06
occipital_area	LRP10	ENSG00000197324	14	23290822	23400789	259	39	32229	4.8436	6.37e-07
occipital_area	REM2	ENSG00000139890	14	23302374	23406895	249	32	32254	4.9089	4.58e-07
occipital_area	RBM23	ENSG00000100461	14	23319854	23438393	243	21	32298	5.0738	1.95e-07
occipital_area	PRMT5	ENSG00000100462	14	23339720	23448794	223	17	32343	5.1717	1.16e-07
occipital_area	HAUS4	ENSG00000092036	14	23365437	23476370	212	14	32319	5.1257	1.48e-07
occipital_area	RP11-298I3.5	ENSG00000259132	14	23365479	23501467	252	18	32308	5.1707	1.17e-07
occipital_area	AJUBA	ENSG00000129474	14	23390383	23501851	190	17	32270	5.2444	7.84e-08
occipital_area	C14orf93	ENSG00000100802	14	23406110	23529375	194	26	32202	5.1375	1.39e-07
occipital_area	DAAM1	ENSG00000100592	14	59605364	59888123	903	49	32299	5.7142	5.51e-09
occipital_area	ARHGAP27	ENSG00000159314	17	43421275	43561787	313	16	32280	7.5659	1.93e-14
occipital_area	PLEKHM1	ENSG00000225190	17	43463266	43618115	292	10	32300	7.3234	1.21e-13
occipital_area	CRHR1	ENSG00000120088	17	43649267	43963194	1435	8	32356	6.7395	7.95e-12
occipital_area	SPPL2C	ENSG00000185294	17	43872256	43974438	570	9	32384	7.7081	6.39e-15
occipital_area	MAPT	ENSG00000186868	17	43921748	44155700	1281	5	32390	7.8155	2.74e-15
occipital_area	STH	ENSG00000256762	17	44026616	44127060	515	5	32368	7.884	1.58e-15
occipital_area	KANSL1	ENSG00000120071	17	44057282	44352733	1290	6	32235	7.4594	4.35e-14
occipital_area	ARL17B	ENSG00000228696	17	44302150	44489130	198	4	31699	7.537	2.4e-14
occipital_area	LRRC37A	ENSG00000176681	17	44320099	44465160	139	3	31550	7.7625	4.16e-15
occipital_area	NSF	ENSG00000073969	17	44618035	44884830	162	14	32320	7.8698	1.78e-15
occipital_area	WNT3	ENSG00000108379	17	44789872	44960520	279	35	32316	7.2879	1.57e-13
occipital_area	WNT9B	ENSG00000158955	17	44860567	45014096	316	42	32303	5.9441	1.39e-09
occipital_area	INSR	ENSG00000171105	19	7062266	7344045	792	90	32199	4.7027	1.28e-06
occipital_area	NPAS1	ENSG00000130751	19	47473077	47599033	204	35	32194	4.669	1.51e-06
occipital_area	TMEM160	ENSG00000130748	19	47499165	47601888	177	30	32165	4.7377	1.08e-06
occipital_area	ZC3H4	ENSG00000130749	19	47517444	47667009	201	29	32186	4.8963	4.88e-07
occipital_area	SAE1	ENSG00000142230	19	47566531	47763886	243	35	32236	4.7334	1.1e-06
occipital_area	EDEM2	ENSG00000088298	20	33653167	33915928	593	33	32330	4.9723	3.31e-07
occipital_area	PROCR	ENSG00000101000	20	33709876	33815165	260	20	32287	4.6564	1.61e-06
occipital_area	MMP24	ENSG00000125966	20	33764457	33914801	296	31	32276	4.9529	3.66e-07
orbitofrontal_area	PIK3CD	ENSG00000171608	1	9661790	9839172	271	41	32242	4.7649	9.45e-07
orbitofrontal_area	C1orf200	ENSG00000179840	1	9662668	9764644	184	27	32183	4.8061	7.7e-07
orbitofrontal_area	TGOLN2	ENSG00000152291	2	85495147	85605548	304	39	32229	5.6158	9.78e-09
orbitofrontal_area	RETSAT	ENSG00000042445	2	85519211	85631743	330	33	32292	5.5861	1.16e-08
orbitofrontal_area	ELMOD3	ENSG00000115459	2	85531517	85668875	398	41	32279	5.4465	2.57e-08
orbitofrontal_area	SF3B1	ENSG00000115524	2	198204508	198349815	178	14	32308	7.2097	2.8e-13
orbitofrontal_area	COQ10B	ENSG00000115520	2	198268147	198390032	127	13	32328	7.2643	1.88e-13
orbitofrontal_area	HSPD1	ENSG00000144381	2	198301305	198431461	150	14	32302	7.0709	7.7e-13
orbitofrontal_area	HSPE1	ENSG00000115541	2	198314718	198418181	120	12	32289	7.0705	7.72e-13
orbitofrontal_area	HSPE1-MOB4	ENSG00000270757	2	198315137	198465450	172	15	32310	7.1247	5.22e-13
orbitofrontal_area	MOB4	ENSG00000115540	2	198330295	198468423	164	15	32312	7.2769	1.71e-13
orbitofrontal_area	RFTN2	ENSG00000162944	2	198382948	198590769	329	19	32318	7.3231	1.21e-13
orbitofrontal_area	AC011997.1	ENSG00000222017	2	198507830	198689547	286	16	32385	6.7562	7.08e-12
orbitofrontal_area	MARS2	ENSG00000247626	2	198520087	198623113	176	12	32367	6.8064	5e-12
orbitofrontal_area	BOLL	ENSG00000152430	2	198541603	198701486	237	16	32370	6.4758	4.72e-11
orbitofrontal_area	PLCL1	ENSG00000115896	2	198619426	199487305	1558	87	32315	7.3318	1.14e-13
orbitofrontal_area	LCORL	ENSG00000178177	4	17792822	18073499	643	21	32399	5.2739	6.68e-08
orbitofrontal_area	ELF2	ENSG00000109381	4	139899266	140148372	480	40	32297	4.5581	2.58e-06
orbitofrontal_area	C4orf45	ENSG00000164123	4	159764286	160009912	580	29	32341	4.6944	1.34e-06
orbitofrontal_area	HLA-C	ENSG00000204525	6	31186526	31289907	2298	54	32369	5.2484	7.67e-08
orbitofrontal_area	HLA-B	ENSG00000234745	6	31271649	31374965	2671	61	32257	5.4487	2.54e-08
orbitofrontal_area	MICA	ENSG00000204520	6	31321356	31433092	2090	56	32388	4.8339	6.69e-07
orbitofrontal_area	FOXO3	ENSG00000118689	6	108831038	109055977	392	42	32282	6.7447	7.67e-12
orbitofrontal_area	HINT3	ENSG00000111911	6	126227927	126351387	162	17	32319	4.5653	2.49e-06
orbitofrontal_area	TRMT11	ENSG00000066651	6	126257576	126410422	142	11	32273	4.6589	1.59e-06
orbitofrontal_area	CENPW	ENSG00000203760	6	126611320	126720021	112	15	32054	7.9726	7.77e-16
orbitofrontal_area	EGFR	ENSG00000146648	7	55036714	55374313	909	116	32233	5.7988	3.34e-09
orbitofrontal_area	BICD2	ENSG00000185963	9	95423645	95577094	432	26	32398	4.6616	1.57e-06
orbitofrontal_area	PTCH1	ENSG00000185920	9	98155262	98329339	383	35	32223	4.8272	6.92e-07
orbitofrontal_area	PAPPA	ENSG00000182752	9	118866083	119214601	531	74	32218	4.6726	1.49e-06
orbitofrontal_area	LZTS2	ENSG00000107816	10	102706375	102817593	183	30	32244	4.6465	1.69e-06
orbitofrontal_area	PDZD7	ENSG00000186862	10	102717440	102840890	219	38	32168	4.7394	1.07e-06
orbitofrontal_area	SFXN3	ENSG00000107819	10	102740991	102850998	223	42	32148	4.77	9.21e-07
orbitofrontal_area	RPEL1	ENSG00000235376	10	104955644	105057773	214	24	32297	6.5982	2.08e-11
orbitofrontal_area	INA	ENSG00000148798	10	104986920	105100108	184	18	32307	6.3912	8.23e-11
orbitofrontal_area	PCGF6	ENSG00000156374	10	105012553	105160891	202	17	32316	6.1839	3.13e-10
orbitofrontal_area	TAF5	ENSG00000148835	10	105077724	105198822	150	16	32340	6.1655	3.51e-10
orbitofrontal_area	USMG5	ENSG00000173915	10	105098798	105206223	129	16	32362	6.0357	7.92e-10
orbitofrontal_area	PDCD11	ENSG00000148843	10	105106405	105256049	241	32	32322	5.6381	8.6e-09
orbitofrontal_area	DDN	ENSG00000181418	12	49338932	49443092	153	19	32346	4.7016	1.29e-06
orbitofrontal_area	PRKAG1	ENSG00000181929	12	49346057	49462980	141	21	32322	4.9524	3.67e-07
orbitofrontal_area	SP7	ENSG00000170374	12	53670362	53789099	195	24	32334	5.3325	4.84e-08
orbitofrontal_area	SP1	ENSG00000185591	12	53723960	53860230	220	17	32274	5.9357	1.46e-09
orbitofrontal_area	AMHR2	ENSG00000135409	12	53767639	53875318	162	12	32267	5.9684	1.2e-09
orbitofrontal_area	PRR13	ENSG00000205352	12	53785389	53890429	148	12	32262	5.9517	1.33e-09
orbitofrontal_area	PCBP2	ENSG00000197111	12	53785525	53924946	187	17	32275	5.9409	1.42e-09
orbitofrontal_area	MAP3K12	ENSG00000139625	12	53824274	53943847	148	20	32289	5.0089	2.74e-07
orbitofrontal_area	DGKA	ENSG00000065357	12	56271103	56397811	146	21	32303	5.0596	2.1e-07
orbitofrontal_area	PMEL	ENSG00000185664	12	56297889	56417101	140	21	32318	6.0974	5.39e-10
orbitofrontal_area	CDK2	ENSG00000123374	12	56310553	56416568	124	19	32324	6.0767	6.13e-10
orbitofrontal_area	RAB5B	ENSG00000111540	12	56317697	56438490	139	19	32335	6.0258	8.41e-10
orbitofrontal_area	SUOX	ENSG00000139531	12	56340964	56450425	134	14	32354	6.0113	9.2e-10
orbitofrontal_area	IKZF4	ENSG00000123411	12	56351443	56482219	179	15	32358	6.2103	2.64e-10
orbitofrontal_area	RPS26	ENSG00000197728	12	56385637	56488116	137	13	32350	5.997	1e-09
orbitofrontal_area	ERBB3	ENSG00000065361	12	56423641	56547289	158	22	32358	5.9873	1.07e-09
orbitofrontal_area	RP11-603J24.9	ENSG00000257411	12	56445115	56553073	136	20	32362	5.863	2.27e-09
orbitofrontal_area	PA2G4	ENSG00000170515	12	56448103	56557691	132	21	32365	5.668	7.22e-09
orbitofrontal_area	RPL41	ENSG00000229117	12	56460370	56561727	118	21	32371	5.7742	3.87e-09
orbitofrontal_area	ZC3H10	ENSG00000135482	12	56461943	56566278	120	21	32360	5.8317	2.74e-09
orbitofrontal_area	ESYT1	ENSG00000139641	12	56462034	56588455	136	23	32359	5.5468	1.45e-08
orbitofrontal_area	HMGA2	ENSG00000149948	12	66167911	66410075	447	42	32319	6.1064	5.09e-10
orbitofrontal_area	RP11-366L20.2	ENSG00000197301	12	66195120	66325947	224	23	32335	4.9957	2.93e-07
orbitofrontal_area	AC090673.2	ENSG00000267942	12	66241518	66367967	197	32	32335	7.5209	2.72e-14
orbitofrontal_area	RBM23	ENSG00000100461	14	23319854	23438393	243	21	32298	4.6295	1.83e-06
orbitofrontal_area	PRMT5	ENSG00000100462	14	23339720	23448794	223	17	32343	4.6932	1.34e-06
orbitofrontal_area	HAUS4	ENSG00000092036	14	23365437	23476370	212	14	32319	4.6965	1.32e-06
orbitofrontal_area	RP11-298I3.5	ENSG00000259132	14	23365479	23501467	252	18	32308	4.7329	1.11e-06
orbitofrontal_area	AJUBA	ENSG00000129474	14	23390383	23501851	190	17	32270	4.8146	7.37e-07
orbitofrontal_area	C14orf93	ENSG00000100802	14	23406110	23529375	194	26	32202	4.7344	1.1e-06
orbitofrontal_area	NCOR1	ENSG00000141027	17	15882471	16171499	522	14	32408	4.5597	2.56e-06
orbitofrontal_area	ARHGAP27	ENSG00000159314	17	43421275	43561787	313	16	32280	7.5705	1.86e-14
orbitofrontal_area	PLEKHM1	ENSG00000225190	17	43463266	43618115	292	10	32300	7.4292	5.46e-14
orbitofrontal_area	CRHR1	ENSG00000120088	17	43649267	43963194	1435	8	32356	7.6854	7.63e-15
orbitofrontal_area	SPPL2C	ENSG00000185294	17	43872256	43974438	570	9	32384	7.7737	3.81e-15
orbitofrontal_area	MAPT	ENSG00000186868	17	43921748	44155700	1281	5	32390	7.3352	1.11e-13
orbitofrontal_area	STH	ENSG00000256762	17	44026616	44127060	515	5	32368	7.7885	3.39e-15
orbitofrontal_area	KANSL1	ENSG00000120071	17	44057282	44352733	1290	6	32235	7.9514	9.22e-16
orbitofrontal_area	ARL17B	ENSG00000228696	17	44302150	44489130	198	4	31699	7.6493	1.01e-14
orbitofrontal_area	LRRC37A	ENSG00000176681	17	44320099	44465160	139	3	31550	7.5338	2.46e-14
orbitofrontal_area	NSF	ENSG00000073969	17	44618035	44884830	162	14	32320	6.1094	5e-10
orbitofrontal_area	WNT3	ENSG00000108379	17	44789872	44960520	279	35	32316	7.5261	2.61e-14
orbitofrontal_area	ATP5G1	ENSG00000159199	17	46920127	47023233	295	18	32405	4.7464	1.04e-06
orbitofrontal_area	UBE2Z	ENSG00000159202	17	46935731	47056418	377	19	32348	4.864	5.75e-07
orbitofrontal_area	SNF8	ENSG00000159210	17	46956678	47072479	354	18	32323	4.8778	5.36e-07
orbitofrontal_area	GIP	ENSG00000159224	17	46985916	47095958	305	20	32292	5.0836	1.85e-07
orbitofrontal_area	IGF2BP1	ENSG00000159217	17	47024774	47183012	326	37	32233	5.5384	1.53e-08
orbitofrontal_area	EIF2S2	ENSG00000125977	20	32626104	32750138	163	15	32371	4.7463	1.04e-06
parsopercularis_area	FAF1	ENSG00000185104	1	50855150	51475935	904	33	32387	4.5951	2.16e-06
parsopercularis_area	TGOLN2	ENSG00000152291	2	85495147	85605548	304	39	32229	5.2606	7.18e-08
parsopercularis_area	RETSAT	ENSG00000042445	2	85519211	85631743	330	33	32292	5.2974	5.87e-08
parsopercularis_area	ELMOD3	ENSG00000115459	2	85531517	85668875	398	41	32279	5.3394	4.66e-08
parsopercularis_area	CALCRL	ENSG00000064989	2	188157856	188363187	509	22	32378	4.6778	1.45e-06
parsopercularis_area	TFPI	ENSG00000003436	2	188278957	188480487	468	42	32309	4.8234	7.06e-07
parsopercularis_area	ANKRD44	ENSG00000065413	2	197781741	198225897	1135	85	32285	5.8111	3.1e-09
parsopercularis_area	SF3B1	ENSG00000115524	2	198204508	198349815	178	14	32308	7.3383	1.08e-13
parsopercularis_area	COQ10B	ENSG00000115520	2	198268147	198390032	127	13	32328	7.2446	2.17e-13
parsopercularis_area	HSPD1	ENSG00000144381	2	198301305	198431461	150	14	32302	7.0636	8.11e-13
parsopercularis_area	HSPE1	ENSG00000115541	2	198314718	198418181	120	12	32289	7.0678	7.87e-13
parsopercularis_area	HSPE1-MOB4	ENSG00000270757	2	198315137	198465450	172	15	32310	7.0936	6.53e-13
parsopercularis_area	MOB4	ENSG00000115540	2	198330295	198468423	164	15	32312	7.0387	9.7e-13
parsopercularis_area	RFTN2	ENSG00000162944	2	198382948	198590769	329	19	32318	7.067	7.92e-13
parsopercularis_area	AC011997.1	ENSG00000222017	2	198507830	198689547	286	16	32385	6.4453	5.77e-11
parsopercularis_area	MARS2	ENSG00000247626	2	198520087	198623113	176	12	32367	6.5057	3.87e-11
parsopercularis_area	BOLL	ENSG00000152430	2	198541603	198701486	237	16	32370	6.2174	2.53e-10
parsopercularis_area	PLCL1	ENSG00000115896	2	198619426	199487305	1558	87	32315	6.8477	3.75e-12
parsopercularis_area	LCORL	ENSG00000178177	4	17792822	18073499	643	21	32399	5.7197	5.34e-09
parsopercularis_area	C4orf45	ENSG00000164123	4	159764286	160009912	580	29	32341	5.1355	1.41e-07
parsopercularis_area	HLA-C	ENSG00000204525	6	31186526	31289907	2298	54	32369	5.0182	2.61e-07
parsopercularis_area	HLA-B	ENSG00000234745	6	31271649	31374965	2671	61	32257	5.4342	2.75e-08
parsopercularis_area	MICA	ENSG00000204520	6	31321356	31433092	2090	56	32388	4.9121	4.51e-07
parsopercularis_area	FOXO3	ENSG00000118689	6	108831038	109055977	392	42	32282	6.1067	5.09e-10
parsopercularis_area	NCOA7	ENSG00000111912	6	126052307	126302266	414	42	32261	5.3111	5.45e-08
parsopercularis_area	HINT3	ENSG00000111911	6	126227927	126351387	162	17	32319	4.6711	1.5e-06
parsopercularis_area	TRMT11	ENSG00000066651	6	126257576	126410422	142	11	32273	4.6406	1.74e-06
parsopercularis_area	CENPW	ENSG00000203760	6	126611320	126720021	112	15	32054	6.4584	5.29e-11
parsopercularis_area	XKR9	ENSG00000221947	8	71531600	71752606	731	22	32420	4.5746	2.39e-06
parsopercularis_area	BRD3	ENSG00000169925	9	136845427	136983657	466	39	32260	4.9115	4.52e-07
parsopercularis_area	PRPF18	ENSG00000165630	10	13578927	13722868	428	34	32268	4.8497	6.18e-07
parsopercularis_area	RP11-295P9.3	ENSG00000239665	10	13602047	13760299	500	46	32300	4.7927	8.23e-07
parsopercularis_area	LZTS2	ENSG00000107816	10	102706375	102817593	183	30	32244	4.7151	1.21e-06
parsopercularis_area	PDZD7	ENSG00000186862	10	102717440	102840890	219	38	32168	4.7791	8.81e-07
parsopercularis_area	SFXN3	ENSG00000107819	10	102740991	102850998	223	42	32148	4.7743	9.02e-07
parsopercularis_area	RPEL1	ENSG00000235376	10	104955644	105057773	214	24	32297	5.5869	1.16e-08
parsopercularis_area	INA	ENSG00000148798	10	104986920	105100108	184	18	32307	5.5145	1.75e-08
parsopercularis_area	PCGF6	ENSG00000156374	10	105012553	105160891	202	17	32316	5.389	3.54e-08
parsopercularis_area	TAF5	ENSG00000148835	10	105077724	105198822	150	16	32340	5.4577	2.41e-08
parsopercularis_area	USMG5	ENSG00000173915	10	105098798	105206223	129	16	32362	5.378	3.77e-08
parsopercularis_area	PDCD11	ENSG00000148843	10	105106405	105256049	241	32	32322	5.0468	2.25e-07
parsopercularis_area	SP7	ENSG00000170374	12	53670362	53789099	195	24	32334	5.4978	1.92e-08
parsopercularis_area	SP1	ENSG00000185591	12	53723960	53860230	220	17	32274	5.845	2.53e-09
parsopercularis_area	AMHR2	ENSG00000135409	12	53767639	53875318	162	12	32267	5.7911	3.5e-09
parsopercularis_area	PRR13	ENSG00000205352	12	53785389	53890429	148	12	32262	5.7843	3.64e-09
parsopercularis_area	PCBP2	ENSG00000197111	12	53785525	53924946	187	17	32275	5.8578	2.35e-09
parsopercularis_area	MAP3K12	ENSG00000139625	12	53824274	53943847	148	20	32289	5.3682	3.98e-08
parsopercularis_area	PMEL	ENSG00000185664	12	56297889	56417101	140	21	32318	4.6015	2.1e-06
parsopercularis_area	CDK2	ENSG00000123374	12	56310553	56416568	124	19	32324	4.6226	1.89e-06
parsopercularis_area	RAB5B	ENSG00000111540	12	56317697	56438490	139	19	32335	4.6275	1.85e-06
parsopercularis_area	SUOX	ENSG00000139531	12	56340964	56450425	134	14	32354	4.6302	1.83e-06
parsopercularis_area	IKZF4	ENSG00000123411	12	56351443	56482219	179	15	32358	4.7557	9.89e-07
parsopercularis_area	RPS26	ENSG00000197728	12	56385637	56488116	137	13	32350	4.5956	2.16e-06
parsopercularis_area	HMGA2	ENSG00000149948	12	66167911	66410075	447	42	32319	5.5209	1.69e-08
parsopercularis_area	RP11-366L20.2	ENSG00000197301	12	66195120	66325947	224	23	32335	4.7302	1.12e-06
parsopercularis_area	AC090673.2	ENSG00000267942	12	66241518	66367967	197	32	32335	6.3742	9.19e-11
parsopercularis_area	CORO1C	ENSG00000110880	12	108988885	109175372	417	45	32374	4.6457	1.69e-06
parsopercularis_area	ARHGAP27	ENSG00000159314	17	43421275	43561787	313	16	32280	7.6043	1.43e-14
parsopercularis_area	PLEKHM1	ENSG00000225190	17	43463266	43618115	292	10	32300	7.1978	3.06e-13
parsopercularis_area	CRHR1	ENSG00000120088	17	43649267	43963194	1435	8	32356	7.2969	1.47e-13
parsopercularis_area	SPPL2C	ENSG00000185294	17	43872256	43974438	570	9	32384	7.7951	3.22e-15
parsopercularis_area	MAPT	ENSG00000186868	17	43921748	44155700	1281	5	32390	7.8494	2.09e-15
parsopercularis_area	STH	ENSG00000256762	17	44026616	44127060	515	5	32368	7.594	1.55e-14
parsopercularis_area	KANSL1	ENSG00000120071	17	44057282	44352733	1290	6	32235	7.5147	2.85e-14
parsopercularis_area	ARL17B	ENSG00000228696	17	44302150	44489130	198	4	31699	7.8659	1.83e-15
parsopercularis_area	LRRC37A	ENSG00000176681	17	44320099	44465160	139	3	31550	7.7338	5.22e-15
parsopercularis_area	NSF	ENSG00000073969	17	44618035	44884830	162	14	32320	6.553	2.82e-11
parsopercularis_area	WNT3	ENSG00000108379	17	44789872	44960520	279	35	32316	7.4098	6.32e-14
parsopercularis_area	WNT9B	ENSG00000158955	17	44860567	45014096	316	42	32303	4.9177	4.38e-07
parsopercularis_area	ATP5G1	ENSG00000159199	17	46920127	47023233	295	18	32405	5.0305	2.45e-07
parsopercularis_area	UBE2Z	ENSG00000159202	17	46935731	47056418	377	19	32348	5.2318	8.4e-08
parsopercularis_area	SNF8	ENSG00000159210	17	46956678	47072479	354	18	32323	5.3203	5.18e-08
parsopercularis_area	GIP	ENSG00000159224	17	46985916	47095958	305	20	32292	5.487	2.04e-08
parsopercularis_area	IGF2BP1	ENSG00000159217	17	47024774	47183012	326	37	32233	5.7674	4.03e-09
parsopercularis_area	ZNF677	ENSG00000197928	19	53681577	53808151	527	43	32172	4.5686	2.46e-06
parsopercularis_area	EIF2S2	ENSG00000125977	20	32626104	32750138	163	15	32371	4.6046	2.07e-06
parsopercularis_area	ITCH	ENSG00000078747	20	32901041	33149198	298	12	32347	4.7253	1.15e-06
parsopercularis_area	DYNLRB1	ENSG00000125971	20	33054214	33178762	141	10	32332	4.6985	1.31e-06
parsopercularis_area	MAP1LC3A	ENSG00000101460	20	33084658	33198149	141	11	32317	4.7582	9.76e-07
parsopercularis_area	PIGU	ENSG00000101464	20	33098346	33314910	287	15	32314	4.6393	1.75e-06
posterolateraltemporal_area	SF3B1	ENSG00000115524	2	198204508	198349815	178	14	32308	4.9706	3.34e-07
posterolateraltemporal_area	COQ10B	ENSG00000115520	2	198268147	198390032	127	13	32328	5.0697	1.99e-07
posterolateraltemporal_area	HSPD1	ENSG00000144381	2	198301305	198431461	150	14	32302	4.9591	3.54e-07
posterolateraltemporal_area	HSPE1	ENSG00000115541	2	198314718	198418181	120	12	32289	4.9596	3.53e-07
posterolateraltemporal_area	HSPE1-MOB4	ENSG00000270757	2	198315137	198465450	172	15	32310	4.9684	3.37e-07
posterolateraltemporal_area	MOB4	ENSG00000115540	2	198330295	198468423	164	15	32312	5.0561	2.14e-07
posterolateraltemporal_area	RFTN2	ENSG00000162944	2	198382948	198590769	329	19	32318	5.0404	2.32e-07
posterolateraltemporal_area	AC011997.1	ENSG00000222017	2	198507830	198689547	286	16	32385	4.6649	1.54e-06
posterolateraltemporal_area	MARS2	ENSG00000247626	2	198520087	198623113	176	12	32367	4.7035	1.28e-06
posterolateraltemporal_area	PLCL1	ENSG00000115896	2	198619426	199487305	1558	87	32315	4.9718	3.32e-07
posterolateraltemporal_area	FOXP1	ENSG00000114861	3	70953844	71683140	1443	150	32201	5.2052	9.69e-08
posterolateraltemporal_area	REST	ENSG00000084093	4	57724075	57852010	495	34	32236	4.5671	2.47e-06
posterolateraltemporal_area	HNRNPH1	ENSG00000169045	5	178991179	179111785	336	37	32237	4.7821	8.67e-07
posterolateraltemporal_area	PSORS1C2	ENSG00000204538	6	31055313	31157127	1202	51	32445	4.8376	6.57e-07
posterolateraltemporal_area	CCHCR1	ENSG00000204536	6	31060216	31176015	1473	58	32440	4.7422	1.06e-06
posterolateraltemporal_area	POU5F1	ENSG00000204531	6	31082119	31198508	1516	49	32447	4.5665	2.48e-06
posterolateraltemporal_area	HCG27	ENSG00000206344	6	31115537	31221745	1435	48	32448	4.9007	4.78e-07
posterolateraltemporal_area	HLA-C	ENSG00000204525	6	31186526	31289907	2298	54	32369	5.5232	1.66e-08
posterolateraltemporal_area	HLA-B	ENSG00000234745	6	31271649	31374965	2671	61	32257	5.9259	1.55e-09
posterolateraltemporal_area	MICA	ENSG00000204520	6	31321356	31433092	2090	56	32388	5.3105	5.47e-08
posterolateraltemporal_area	MICB	ENSG00000204516	6	31412658	31528901	1142	63	32425	5.3394	4.66e-08
posterolateraltemporal_area	MCCD1	ENSG00000204511	6	31446494	31548009	838	47	32433	4.9869	3.07e-07
posterolateraltemporal_area	DDX39B	ENSG00000198563	6	31447996	31560225	861	49	32432	5.0665	2.03e-07
posterolateraltemporal_area	ATP6V1G2-DDX39B	ENSG00000254870	6	31447996	31564385	885	54	32432	5.2547	7.41e-08
posterolateraltemporal_area	ATP6V1G2	ENSG00000213760	6	31462239	31566204	679	46	32458	5.2649	7.01e-08
posterolateraltemporal_area	NFKBIL1	ENSG00000204498	6	31464647	31576606	666	49	32457	5.098	1.72e-07
posterolateraltemporal_area	LTA	ENSG00000226979	6	31489831	31592101	470	59	32456	5.5827	1.18e-08
posterolateraltemporal_area	TNF	ENSG00000232810	6	31493344	31596113	455	59	32453	5.6924	6.26e-09
posterolateraltemporal_area	LTB	ENSG00000227507	6	31498302	31600299	435	61	32450	5.7034	5.87e-09
posterolateraltemporal_area	LST1	ENSG00000204482	6	31503901	31606686	444	64	32452	5.7269	5.11e-09
posterolateraltemporal_area	NCR3	ENSG00000204475	6	31506672	31610762	439	63	32452	5.7289	5.05e-09
posterolateraltemporal_area	AIF1	ENSG00000204472	6	31532961	31634798	367	54	32451	5.3598	4.17e-08
posterolateraltemporal_area	PRRC2A	ENSG00000204469	6	31538497	31655548	392	55	32453	5.144	1.34e-07
posterolateraltemporal_area	BAG6	ENSG00000204463	6	31556805	31670482	366	48	32452	4.7611	9.63e-07
posterolateraltemporal_area	TNXB	ENSG00000168477	6	31958931	32133111	329	50	32390	4.6001	2.11e-06
posterolateraltemporal_area	ATF6B	ENSG00000213676	6	32015953	32146030	296	45	32451	4.9736	3.29e-07
posterolateraltemporal_area	FKBPL	ENSG00000204315	6	32046484	32148068	222	37	32442	4.9748	3.27e-07
posterolateraltemporal_area	PRRT1	ENSG00000204314	6	32066136	32172150	254	38	32440	5.0118	2.7e-07
posterolateraltemporal_area	PPT2	ENSG00000221988	6	32071218	32184011	285	40	32437	4.8461	6.29e-07
posterolateraltemporal_area	PPT2-EGFL8	ENSG00000258388	6	32071622	32189755	326	43	32442	4.7908	8.3e-07
posterolateraltemporal_area	EGFL8	ENSG00000241404	6	32082360	32186058	279	38	32439	4.7779	8.86e-07
posterolateraltemporal_area	AGPAT1	ENSG00000204310	6	32085989	32195873	365	49	32434	4.6979	1.31e-06
posterolateraltemporal_area	HLA-DRB1	ENSG00000196126	6	32496546	32607625	2986	35	32208	4.566	2.49e-06
posterolateraltemporal_area	HLA-DQA1	ENSG00000196735	6	32545956	32664839	4881	35	32218	4.7196	1.18e-06
posterolateraltemporal_area	FOXO3	ENSG00000118689	6	108831038	109055977	392	42	32282	5.1993	1e-07
posterolateraltemporal_area	CENPW	ENSG00000203760	6	126611320	126720021	112	15	32054	4.9508	3.7e-07
posterolateraltemporal_area	TONSL	ENSG00000160949	8	145604165	145719827	171	18	32244	4.5628	2.52e-06
posterolateraltemporal_area	CYHR1	ENSG00000187954	8	145624965	145741060	167	17	32226	4.9823	3.14e-07
posterolateraltemporal_area	KIFC2	ENSG00000167702	8	145641426	145749585	155	15	32250	5.1064	1.64e-07
posterolateraltemporal_area	FOXH1	ENSG00000160973	8	145648795	145751718	149	15	32246	5.1104	1.61e-07
posterolateraltemporal_area	PPP1R16A	ENSG00000160972	8	145653352	145777504	162	17	32242	5.0853	1.84e-07
posterolateraltemporal_area	C9orf153	ENSG00000187753	9	88785180	88924572	271	31	32305	6.7456	7.62e-12
posterolateraltemporal_area	ISCA1	ENSG00000135070	9	88829461	88947676	236	22	32342	7.087	6.85e-13
posterolateraltemporal_area	ZCCHC6	ENSG00000083223	9	88852648	89019369	372	22	32289	6.5286	3.32e-11
posterolateraltemporal_area	PTCH1	ENSG00000185920	9	98155262	98329339	383	35	32223	4.7945	8.15e-07
posterolateraltemporal_area	TAF5	ENSG00000148835	10	105077724	105198822	150	16	32340	4.7367	1.09e-06
posterolateraltemporal_area	USMG5	ENSG00000173915	10	105098798	105206223	129	16	32362	4.8329	6.73e-07
posterolateraltemporal_area	PDCD11	ENSG00000148843	10	105106405	105256049	241	32	32322	4.7975	8.03e-07
posterolateraltemporal_area	FAT3	ENSG00000165323	11	92035262	92679618	1381	75	32313	5.549	1.44e-08
posterolateraltemporal_area	PRKAG1	ENSG00000181929	12	49346057	49462980	141	21	32322	4.7417	1.06e-06
posterolateraltemporal_area	SP1	ENSG00000185591	12	53723960	53860230	220	17	32274	5.3305	4.9e-08
posterolateraltemporal_area	AMHR2	ENSG00000135409	12	53767639	53875318	162	12	32267	5.4301	2.82e-08
posterolateraltemporal_area	PRR13	ENSG00000205352	12	53785389	53890429	148	12	32262	5.4458	2.58e-08
posterolateraltemporal_area	PCBP2	ENSG00000197111	12	53785525	53924946	187	17	32275	5.4986	1.91e-08
posterolateraltemporal_area	MAP3K12	ENSG00000139625	12	53824274	53943847	148	20	32289	4.8903	5.03e-07
posterolateraltemporal_area	PMEL	ENSG00000185664	12	56297889	56417101	140	21	32318	4.6366	1.77e-06
posterolateraltemporal_area	CDK2	ENSG00000123374	12	56310553	56416568	124	19	32324	4.6173	1.94e-06
posterolateraltemporal_area	RAB5B	ENSG00000111540	12	56317697	56438490	139	19	32335	4.6244	1.88e-06
posterolateraltemporal_area	SUOX	ENSG00000139531	12	56340964	56450425	134	14	32354	4.6387	1.75e-06
posterolateraltemporal_area	IKZF4	ENSG00000123411	12	56351443	56482219	179	15	32358	4.795	8.13e-07
posterolateraltemporal_area	RPS26	ENSG00000197728	12	56385637	56488116	137	13	32350	4.6748	1.47e-06
posterolateraltemporal_area	ERBB3	ENSG00000065361	12	56423641	56547289	158	22	32358	4.5992	2.12e-06
posterolateraltemporal_area	MSRB3	ENSG00000174099	12	65622423	65932024	439	33	32315	5.3921	3.48e-08
posterolateraltemporal_area	HMGA2	ENSG00000149948	12	66167911	66410075	447	42	32319	5.6189	9.61e-09
posterolateraltemporal_area	RP11-366L20.2	ENSG00000197301	12	66195120	66325947	224	23	32335	4.8773	5.38e-07
posterolateraltemporal_area	AC090673.2	ENSG00000267942	12	66241518	66367967	197	32	32335	6.1924	2.96e-10
posterolateraltemporal_area	RP11-144F15.1	ENSG00000257545	12	106839736	107218696	819	54	32310	4.6933	1.34e-06
posterolateraltemporal_area	RFX4	ENSG00000111783	12	106926685	107206581	585	39	32288	4.858	5.93e-07
posterolateraltemporal_area	ARHGAP27	ENSG00000159314	17	43421275	43561787	313	16	32280	7.8064	2.94e-15
posterolateraltemporal_area	PLEKHM1	ENSG00000225190	17	43463266	43618115	292	10	32300	7.5659	1.93e-14
posterolateraltemporal_area	CRHR1	ENSG00000120088	17	43649267	43963194	1435	8	32356	6.629	1.69e-11
posterolateraltemporal_area	SPPL2C	ENSG00000185294	17	43872256	43974438	570	9	32384	7.7091	6.34e-15
posterolateraltemporal_area	MAPT	ENSG00000186868	17	43921748	44155700	1281	5	32390	7.1693	3.77e-13
posterolateraltemporal_area	STH	ENSG00000256762	17	44026616	44127060	515	5	32368	8.0263	5.02e-16
posterolateraltemporal_area	KANSL1	ENSG00000120071	17	44057282	44352733	1290	6	32235	7.7086	6.36e-15
posterolateraltemporal_area	ARL17B	ENSG00000228696	17	44302150	44489130	198	4	31699	7.306	1.38e-13
posterolateraltemporal_area	LRRC37A	ENSG00000176681	17	44320099	44465160	139	3	31550	7.5818	1.7e-14
posterolateraltemporal_area	NSF	ENSG00000073969	17	44618035	44884830	162	14	32320	7.4211	5.81e-14
posterolateraltemporal_area	WNT3	ENSG00000108379	17	44789872	44960520	279	35	32316	7.3981	6.91e-14
posterolateraltemporal_area	WNT9B	ENSG00000158955	17	44860567	45014096	316	42	32303	4.9959	2.93e-07
posterolateraltemporal_area	SNF8	ENSG00000159210	17	46956678	47072479	354	18	32323	4.5623	2.53e-06
posterolateraltemporal_area	GIP	ENSG00000159224	17	46985916	47095958	305	20	32292	4.6826	1.42e-06
posterolateraltemporal_area	IGF2BP1	ENSG00000159217	17	47024774	47183012	326	37	32233	4.5834	2.29e-06
posterolateraltemporal_area	ARRDC5	ENSG00000205784	19	4840449	4952879	374	67	32129	5.6269	9.17e-09
posterolateraltemporal_area	RALY	ENSG00000125970	20	32531452	32746114	342	18	32363	4.569	2.45e-06
posterolateraltemporal_area	EIF2S2	ENSG00000125977	20	32626104	32750138	163	15	32371	4.7158	1.2e-06
posterolateraltemporal_area	ITCH	ENSG00000078747	20	32901041	33149198	298	12	32347	4.9035	4.71e-07
posterolateraltemporal_area	DYNLRB1	ENSG00000125971	20	33054214	33178762	141	10	32332	4.8581	5.93e-07
posterolateraltemporal_area	MAP1LC3A	ENSG00000101460	20	33084658	33198149	141	11	32317	4.9865	3.07e-07
posterolateraltemporal_area	PIGU	ENSG00000101464	20	33098346	33314910	287	15	32314	4.8407	6.47e-07
precuneus_area	PIK3CD	ENSG00000171608	1	9661790	9839172	271	41	32242	4.6882	1.38e-06
precuneus_area	TGOLN2	ENSG00000152291	2	85495147	85605548	304	39	32229	5.3737	3.86e-08
precuneus_area	RETSAT	ENSG00000042445	2	85519211	85631743	330	33	32292	5.3175	5.26e-08
precuneus_area	ELMOD3	ENSG00000115459	2	85531517	85668875	398	41	32279	5.3971	3.39e-08
precuneus_area	CALCRL	ENSG00000064989	2	188157856	188363187	509	22	32378	4.6514	1.65e-06
precuneus_area	TFPI	ENSG00000003436	2	188278957	188480487	468	42	32309	4.5835	2.29e-06
precuneus_area	ANKRD44	ENSG00000065413	2	197781741	198225897	1135	85	32285	4.9397	3.91e-07
precuneus_area	SF3B1	ENSG00000115524	2	198204508	198349815	178	14	32308	7.0556	8.59e-13
precuneus_area	COQ10B	ENSG00000115520	2	198268147	198390032	127	13	32328	7.2193	2.61e-13
precuneus_area	HSPD1	ENSG00000144381	2	198301305	198431461	150	14	32302	7.1055	6e-13
precuneus_area	HSPE1	ENSG00000115541	2	198314718	198418181	120	12	32289	7.098	6.33e-13
precuneus_area	HSPE1-MOB4	ENSG00000270757	2	198315137	198465450	172	15	32310	7.1137	5.65e-13
precuneus_area	MOB4	ENSG00000115540	2	198330295	198468423	164	15	32312	7.3898	7.36e-14
precuneus_area	RFTN2	ENSG00000162944	2	198382948	198590769	329	19	32318	7.2721	1.77e-13
precuneus_area	AC011997.1	ENSG00000222017	2	198507830	198689547	286	16	32385	6.9745	1.53e-12
precuneus_area	MARS2	ENSG00000247626	2	198520087	198623113	176	12	32367	7.0086	1.2e-12
precuneus_area	BOLL	ENSG00000152430	2	198541603	198701486	237	16	32370	6.7752	6.21e-12
precuneus_area	PLCL1	ENSG00000115896	2	198619426	199487305	1558	87	32315	7.7155	6.03e-15
precuneus_area	P4HTM	ENSG00000178467	3	48977319	49094587	103	14	32434	4.6091	2.02e-06
precuneus_area	LCORL	ENSG00000178177	4	17792822	18073499	643	21	32399	5.0031	2.82e-07
precuneus_area	ALPK1	ENSG00000073331	4	113156665	113413776	679	70	32301	5.09	1.79e-07
precuneus_area	NEUROG2	ENSG00000178403	4	113384672	113487328	285	22	32363	5.4466	2.57e-08
precuneus_area	C4orf21	ENSG00000138658	4	113410492	113608151	409	33	32374	4.9391	3.93e-07
precuneus_area	LARP7	ENSG00000174720	4	113508120	113628748	236	29	32263	4.7812	8.71e-07
precuneus_area	ELF2	ENSG00000109381	4	139899266	140148372	480	40	32297	4.8592	5.89e-07
precuneus_area	HLA-C	ENSG00000204525	6	31186526	31289907	2298	54	32369	5.1127	1.59e-07
precuneus_area	HLA-B	ENSG00000234745	6	31271649	31374965	2671	61	32257	6.1078	5.05e-10
precuneus_area	MICA	ENSG00000204520	6	31321356	31433092	2090	56	32388	5.8045	3.23e-09
precuneus_area	FOXO3	ENSG00000118689	6	108831038	109055977	392	42	32282	5.0724	1.96e-07
precuneus_area	EGFR	ENSG00000146648	7	55036714	55374313	909	116	32233	4.7252	1.15e-06
precuneus_area	PAPPA	ENSG00000182752	9	118866083	119214601	531	74	32218	5.2862	6.24e-08
precuneus_area	BRD3	ENSG00000169925	9	136845427	136983657	466	39	32260	5.274	6.67e-08
precuneus_area	RPEL1	ENSG00000235376	10	104955644	105057773	214	24	32297	6.0333	8.03e-10
precuneus_area	INA	ENSG00000148798	10	104986920	105100108	184	18	32307	5.841	2.59e-09
precuneus_area	PCGF6	ENSG00000156374	10	105012553	105160891	202	17	32316	5.6864	6.49e-09
precuneus_area	TAF5	ENSG00000148835	10	105077724	105198822	150	16	32340	5.6484	8.1e-09
precuneus_area	USMG5	ENSG00000173915	10	105098798	105206223	129	16	32362	5.5786	1.21e-08
precuneus_area	PDCD11	ENSG00000148843	10	105106405	105256049	241	32	32322	5.2098	9.45e-08
precuneus_area	WNT1	ENSG00000125084	12	49322398	49425459	183	17	32359	4.6341	1.79e-06
precuneus_area	DDN	ENSG00000181418	12	49338932	49443092	153	19	32346	4.7848	8.56e-07
precuneus_area	PRKAG1	ENSG00000181929	12	49346057	49462980	141	21	32322	4.9344	4.02e-07
precuneus_area	AAAS	ENSG00000094914	12	53651240	53768648	206	21	32356	4.734	1.1e-06
precuneus_area	SP7	ENSG00000170374	12	53670362	53789099	195	24	32334	6.0165	8.91e-10
precuneus_area	SP1	ENSG00000185591	12	53723960	53860230	220	17	32274	5.8796	2.06e-09
precuneus_area	AMHR2	ENSG00000135409	12	53767639	53875318	162	12	32267	5.587	1.16e-08
precuneus_area	PRR13	ENSG00000205352	12	53785389	53890429	148	12	32262	5.644	8.31e-09
precuneus_area	PCBP2	ENSG00000197111	12	53785525	53924946	187	17	32275	5.9281	1.53e-09
precuneus_area	MAP3K12	ENSG00000139625	12	53824274	53943847	148	20	32289	6.1323	4.33e-10
precuneus_area	TARBP2	ENSG00000139546	12	53844705	53950215	132	18	32306	5.2387	8.09e-08
precuneus_area	RP11-793H13.10	ENSG00000267281	12	53850472	54069763	380	25	32342	4.6933	1.34e-06
precuneus_area	NPFF	ENSG00000139574	12	53850474	53951422	136	17	32312	5.2192	8.99e-08
precuneus_area	ATF7	ENSG00000170653	12	53851640	54070199	380	25	32342	4.6969	1.32e-06
precuneus_area	PMEL	ENSG00000185664	12	56297889	56417101	140	21	32318	5.1946	1.03e-07
precuneus_area	CDK2	ENSG00000123374	12	56310553	56416568	124	19	32324	5.1965	1.02e-07
precuneus_area	RAB5B	ENSG00000111540	12	56317697	56438490	139	19	32335	5.1645	1.21e-07
precuneus_area	SUOX	ENSG00000139531	12	56340964	56450425	134	14	32354	5.1432	1.35e-07
precuneus_area	IKZF4	ENSG00000123411	12	56351443	56482219	179	15	32358	5.2747	6.65e-08
precuneus_area	RPS26	ENSG00000197728	12	56385637	56488116	137	13	32350	5.097	1.73e-07
precuneus_area	ERBB3	ENSG00000065361	12	56423641	56547289	158	22	32358	5.048	2.23e-07
precuneus_area	RP11-603J24.9	ENSG00000257411	12	56445115	56553073	136	20	32362	4.9254	4.21e-07
precuneus_area	PA2G4	ENSG00000170515	12	56448103	56557691	132	21	32365	4.7534	1e-06
precuneus_area	RPL41	ENSG00000229117	12	56460370	56561727	118	21	32371	4.828	6.89e-07
precuneus_area	ZC3H10	ENSG00000135482	12	56461943	56566278	120	21	32360	4.8772	5.38e-07
precuneus_area	ESYT1	ENSG00000139641	12	56462034	56588455	136	23	32359	4.6418	1.73e-06
precuneus_area	HMGA2	ENSG00000149948	12	66167911	66410075	447	42	32319	5.5586	1.36e-08
precuneus_area	AC090673.2	ENSG00000267942	12	66241518	66367967	197	32	32335	6.8376	4.03e-12
precuneus_area	CORO1C	ENSG00000110880	12	108988885	109175372	417	45	32374	4.8393	6.51e-07
precuneus_area	REM2	ENSG00000139890	14	23302374	23406895	249	32	32254	4.5797	2.33e-06
precuneus_area	RBM23	ENSG00000100461	14	23319854	23438393	243	21	32298	4.789	8.38e-07
precuneus_area	PRMT5	ENSG00000100462	14	23339720	23448794	223	17	32343	4.8541	6.05e-07
precuneus_area	HAUS4	ENSG00000092036	14	23365437	23476370	212	14	32319	4.8902	5.04e-07
precuneus_area	RP11-298I3.5	ENSG00000259132	14	23365479	23501467	252	18	32308	4.892	4.99e-07
precuneus_area	AJUBA	ENSG00000129474	14	23390383	23501851	190	17	32270	4.9146	4.45e-07
precuneus_area	C14orf93	ENSG00000100802	14	23406110	23529375	194	26	32202	4.8149	7.36e-07
precuneus_area	TBPL2	ENSG00000182521	14	55830259	55973444	543	27	32268	4.6769	1.46e-06
precuneus_area	SSH2	ENSG00000141298	17	27902956	28307294	490	24	32373	4.6007	2.11e-06
precuneus_area	ARHGAP27	ENSG00000159314	17	43421275	43561787	313	16	32280	7.6273	1.2e-14
precuneus_area	PLEKHM1	ENSG00000225190	17	43463266	43618115	292	10	32300	7.5206	2.73e-14
precuneus_area	CRHR1	ENSG00000120088	17	43649267	43963194	1435	8	32356	7.2535	2.03e-13
precuneus_area	SPPL2C	ENSG00000185294	17	43872256	43974438	570	9	32384	7.9517	9.2e-16
precuneus_area	MAPT	ENSG00000186868	17	43921748	44155700	1281	5	32390	7.2385	2.27e-13
precuneus_area	STH	ENSG00000256762	17	44026616	44127060	515	5	32368	7.8856	1.57e-15
precuneus_area	KANSL1	ENSG00000120071	17	44057282	44352733	1290	6	32235	6.6686	1.29e-11
precuneus_area	ARL17B	ENSG00000228696	17	44302150	44489130	198	4	31699	7.4094	6.34e-14
precuneus_area	LRRC37A	ENSG00000176681	17	44320099	44465160	139	3	31550	6.1094	5e-10
precuneus_area	NSF	ENSG00000073969	17	44618035	44884830	162	14	32320	7.445	4.85e-14
precuneus_area	WNT3	ENSG00000108379	17	44789872	44960520	279	35	32316	7.2985	1.45e-13
precuneus_area	WNT9B	ENSG00000158955	17	44860567	45014096	316	42	32303	5.4694	2.26e-08
precuneus_area	CALCOCO2	ENSG00000136436	17	46858350	46993884	354	28	32371	4.5742	2.39e-06
precuneus_area	ATP5G1	ENSG00000159199	17	46920127	47023233	295	18	32405	4.9374	3.96e-07
precuneus_area	UBE2Z	ENSG00000159202	17	46935731	47056418	377	19	32348	5.0935	1.76e-07
precuneus_area	SNF8	ENSG00000159210	17	46956678	47072479	354	18	32323	5.1249	1.49e-07
precuneus_area	GIP	ENSG00000159224	17	46985916	47095958	305	20	32292	5.2467	7.74e-08
precuneus_area	IGF2BP1	ENSG00000159217	17	47024774	47183012	326	37	32233	5.3806	3.71e-08
precuneus_area	ITCH	ENSG00000078747	20	32901041	33149198	298	12	32347	4.8609	5.84e-07
precuneus_area	DYNLRB1	ENSG00000125971	20	33054214	33178762	141	10	32332	4.7825	8.66e-07
precuneus_area	MAP1LC3A	ENSG00000101460	20	33084658	33198149	141	11	32317	4.7941	8.17e-07
precuneus_area	PIGU	ENSG00000101464	20	33098346	33314910	287	15	32314	4.6755	1.47e-06
precuneus_area	EDEM2	ENSG00000088298	20	33653167	33915928	593	33	32330	5.4226	2.94e-08
precuneus_area	PROCR	ENSG00000101000	20	33709876	33815165	260	20	32287	5.2561	7.36e-08
precuneus_area	MMP24	ENSG00000125966	20	33764457	33914801	296	31	32276	5.0252	2.52e-07
precuneus_area	IL17REL	ENSG00000188263	22	50382942	50501088	288	40	32136	4.6069	2.04e-06
superiorparietal_area	AKT3	ENSG00000117020	1	243601535	244064381	671	31	32345	4.6993	1.31e-06
superiorparietal_area	VRK2	ENSG00000028116	2	58084786	58437055	710	41	32316	4.9384	3.94e-07
superiorparietal_area	TGOLN2	ENSG00000152291	2	85495147	85605548	304	39	32229	5.175	1.14e-07
superiorparietal_area	RETSAT	ENSG00000042445	2	85519211	85631743	330	33	32292	5.2569	7.33e-08
superiorparietal_area	ELMOD3	ENSG00000115459	2	85531517	85668875	398	41	32279	5.2352	8.24e-08
superiorparietal_area	LCORL	ENSG00000178177	4	17792822	18073499	643	21	32399	4.8708	5.56e-07
superiorparietal_area	RASL11B	ENSG00000128045	4	53678457	53783000	241	21	32288	5.5161	1.73e-08
superiorparietal_area	ALPK1	ENSG00000073331	4	113156665	113413776	679	70	32301	6.6412	1.56e-11
superiorparietal_area	NEUROG2	ENSG00000178403	4	113384672	113487328	285	22	32363	7.0779	7.32e-13
superiorparietal_area	C4orf21	ENSG00000138658	4	113410492	113608151	409	33	32374	6.4975	4.08e-11
superiorparietal_area	LARP7	ENSG00000174720	4	113508120	113628748	236	29	32263	6.0859	5.79e-10
superiorparietal_area	ELF2	ENSG00000109381	4	139899266	140148372	480	40	32297	4.7141	1.21e-06
superiorparietal_area	KIAA0825	ENSG00000185261	5	93438671	94004309	908	82	32268	4.5825	2.3e-06
superiorparietal_area	FOXO3	ENSG00000118689	6	108831038	109055977	392	42	32282	4.5857	2.26e-06
superiorparietal_area	ITGB8	ENSG00000105855	7	20320325	20505377	610	47	32209	4.9313	4.08e-07
superiorparietal_area	RSPO2	ENSG00000147655	8	108861544	109145913	857	54	32355	4.6197	1.92e-06
superiorparietal_area	PAPPA	ENSG00000182752	9	118866083	119214601	531	74	32218	4.7734	9.06e-07
superiorparietal_area	RPEL1	ENSG00000235376	10	104955644	105057773	214	24	32297	5.0847	1.84e-07
superiorparietal_area	INA	ENSG00000148798	10	104986920	105100108	184	18	32307	4.8588	5.9e-07
superiorparietal_area	PCGF6	ENSG00000156374	10	105012553	105160891	202	17	32316	4.6992	1.31e-06
superiorparietal_area	TAF5	ENSG00000148835	10	105077724	105198822	150	16	32340	4.7555	9.9e-07
superiorparietal_area	USMG5	ENSG00000173915	10	105098798	105206223	129	16	32362	4.7546	9.94e-07
superiorparietal_area	PDCD11	ENSG00000148843	10	105106405	105256049	241	32	32322	4.603	2.08e-06
superiorparietal_area	DDN	ENSG00000181418	12	49338932	49443092	153	19	32346	4.5938	2.18e-06
superiorparietal_area	PRKAG1	ENSG00000181929	12	49346057	49462980	141	21	32322	4.6939	1.34e-06
superiorparietal_area	HMGA2	ENSG00000149948	12	66167911	66410075	447	42	32319	5.7009	5.96e-09
superiorparietal_area	RP11-366L20.2	ENSG00000197301	12	66195120	66325947	224	23	32335	4.834	6.69e-07
superiorparietal_area	AC090673.2	ENSG00000267942	12	66241518	66367967	197	32	32335	6.3503	1.07e-10
superiorparietal_area	CORO1C	ENSG00000110880	12	108988885	109175372	417	45	32374	5.5337	1.57e-08
superiorparietal_area	HS6ST3	ENSG00000185352	13	96693093	97535671	2007	86	32338	4.8998	4.8e-07
superiorparietal_area	PRMT5	ENSG00000100462	14	23339720	23448794	223	17	32343	4.5744	2.39e-06
superiorparietal_area	RP11-298I3.5	ENSG00000259132	14	23365479	23501467	252	18	32308	4.619	1.93e-06
superiorparietal_area	AJUBA	ENSG00000129474	14	23390383	23501851	190	17	32270	4.6749	1.47e-06
superiorparietal_area	C14orf93	ENSG00000100802	14	23406110	23529375	194	26	32202	4.6334	1.8e-06
superiorparietal_area	ARHGAP27	ENSG00000159314	17	43421275	43561787	313	16	32280	7.4624	4.25e-14
superiorparietal_area	PLEKHM1	ENSG00000225190	17	43463266	43618115	292	10	32300	7.7259	5.55e-15
superiorparietal_area	CRHR1	ENSG00000120088	17	43649267	43963194	1435	8	32356	6.9748	1.53e-12
superiorparietal_area	SPPL2C	ENSG00000185294	17	43872256	43974438	570	9	32384	7.5758	1.78e-14
superiorparietal_area	MAPT	ENSG00000186868	17	43921748	44155700	1281	5	32390	7.2735	1.75e-13
superiorparietal_area	STH	ENSG00000256762	17	44026616	44127060	515	5	32368	7.144	4.53e-13
superiorparietal_area	KANSL1	ENSG00000120071	17	44057282	44352733	1290	6	32235	7.8124	2.8e-15
superiorparietal_area	ARL17B	ENSG00000228696	17	44302150	44489130	198	4	31699	7.8778	1.67e-15
superiorparietal_area	LRRC37A	ENSG00000176681	17	44320099	44465160	139	3	31550	7.5159	2.83e-14
superiorparietal_area	NSF	ENSG00000073969	17	44618035	44884830	162	14	32320	7.1152	5.59e-13
superiorparietal_area	WNT3	ENSG00000108379	17	44789872	44960520	279	35	32316	6.1094	5e-10
superiorparietal_area	WNT9B	ENSG00000158955	17	44860567	45014096	316	42	32303	4.8757	5.42e-07
superiorparietal_area	INSR	ENSG00000171105	19	7062266	7344045	792	90	32199	4.8368	6.6e-07
superiorparietal_area	STX10	ENSG00000104915	19	13204872	13311197	167	32	32241	4.7131	1.22e-06
superiorparietal_area	IER2	ENSG00000160888	19	13211229	13315722	166	32	32234	4.7024	1.29e-06
superiorparietal_area	EDEM2	ENSG00000088298	20	33653167	33915928	593	33	32330	5.4288	2.84e-08
superiorparietal_area	PROCR	ENSG00000101000	20	33709876	33815165	260	20	32287	5.158	1.25e-07
superiorparietal_area	MMP24	ENSG00000125966	20	33764457	33914801	296	31	32276	4.8663	5.68e-07
superiortemporal_area	TPRG1L	ENSG00000158109	1	3491566	3596691	367	56	32216	4.5621	2.53e-06
superiortemporal_area	PIK3CD	ENSG00000171608	1	9661790	9839172	271	41	32242	4.9015	4.76e-07
superiortemporal_area	C1orf200	ENSG00000179840	1	9662668	9764644	184	27	32183	4.9924	2.98e-07
superiortemporal_area	CELA3A	ENSG00000142789	1	22278149	22389032	540	40	32281	4.5955	2.16e-06
superiortemporal_area	CDC42	ENSG00000070831	1	22329120	22469437	468	38	32359	5.067	2.02e-07
superiortemporal_area	WNT4	ENSG00000162552	1	22393798	22520462	409	52	32287	5.466	2.3e-08
superiortemporal_area	AKT3	ENSG00000117020	1	243601535	244064381	671	31	32345	4.9975	2.9e-07
superiortemporal_area	TGOLN2	ENSG00000152291	2	85495147	85605548	304	39	32229	5.0143	2.66e-07
superiortemporal_area	RETSAT	ENSG00000042445	2	85519211	85631743	330	33	32292	4.9146	4.45e-07
superiortemporal_area	ELMOD3	ENSG00000115459	2	85531517	85668875	398	41	32279	4.8194	7.2e-07
superiortemporal_area	ANKRD44	ENSG00000065413	2	197781741	198225897	1135	85	32285	5.5998	1.07e-08
superiortemporal_area	SF3B1	ENSG00000115524	2	198204508	198349815	178	14	32308	6.1094	5e-10
superiortemporal_area	COQ10B	ENSG00000115520	2	198268147	198390032	127	13	32328	7.164	3.92e-13
superiortemporal_area	HSPD1	ENSG00000144381	2	198301305	198431461	150	14	32302	6.1094	5e-10
superiortemporal_area	HSPE1	ENSG00000115541	2	198314718	198418181	120	12	32289	7.7104	6.27e-15
superiortemporal_area	HSPE1-MOB4	ENSG00000270757	2	198315137	198465450	172	15	32310	6.1094	5e-10
superiortemporal_area	MOB4	ENSG00000115540	2	198330295	198468423	164	15	32312	6.1094	5e-10
superiortemporal_area	RFTN2	ENSG00000162944	2	198382948	198590769	329	19	32318	6.7405	7.89e-12
superiortemporal_area	AC011997.1	ENSG00000222017	2	198507830	198689547	286	16	32385	7.3853	7.61e-14
superiortemporal_area	MARS2	ENSG00000247626	2	198520087	198623113	176	12	32367	7.4501	4.66e-14
superiortemporal_area	BOLL	ENSG00000152430	2	198541603	198701486	237	16	32370	7.1272	5.12e-13
superiortemporal_area	PLCL1	ENSG00000115896	2	198619426	199487305	1558	87	32315	7.6578	9.46e-15
superiortemporal_area	PRKAR2A	ENSG00000114302	3	48732030	48935279	194	18	32381	5.3727	3.88e-08
superiortemporal_area	SLC25A20	ENSG00000178537	3	48844369	48986426	137	14	32418	5.3364	4.74e-08
superiortemporal_area	ARIH2OS	ENSG00000221883	3	48905221	49006818	115	14	32421	5.4302	2.81e-08
superiortemporal_area	ARIH2	ENSG00000177479	3	48906254	49073815	165	17	32430	5.4747	2.19e-08
superiortemporal_area	P4HTM	ENSG00000178467	3	48977319	49094587	103	14	32434	5.5995	1.08e-08
superiortemporal_area	WDR6	ENSG00000178252	3	48994495	49103386	93	13	32433	5.56	1.35e-08
superiortemporal_area	DALRD3	ENSG00000178149	3	49002921	49109726	90	13	32428	5.504	1.86e-08
superiortemporal_area	NDUFAF3	ENSG00000178057	3	49007892	49110928	90	13	32428	5.5154	1.74e-08
superiortemporal_area	IMPDH2	ENSG00000178035	3	49011758	49116841	94	13	32418	5.4663	2.3e-08
superiortemporal_area	QRICH1	ENSG00000198218	3	49017140	49181796	145	19	32422	5.5076	1.82e-08
superiortemporal_area	QARS	ENSG00000172053	3	49083365	49192553	110	15	32417	5.4206	2.97e-08
superiortemporal_area	USP19	ENSG00000172046	3	49095479	49208371	115	15	32418	5.173	1.15e-07
superiortemporal_area	LAMB2	ENSG00000172037	3	49108547	49220551	127	16	32415	4.916	4.42e-07
superiortemporal_area	TFDP2	ENSG00000114126	3	141613277	141918386	1005	24	32312	5.1276	1.47e-07
superiortemporal_area	XRN1	ENSG00000114127	3	141975449	142216904	385	30	32323	5.2047	9.71e-08
superiortemporal_area	PLS1	ENSG00000120756	3	142265229	142482506	518	27	32409	4.8266	6.94e-07
superiortemporal_area	LCORL	ENSG00000178177	4	17792822	18073499	643	21	32399	4.7779	8.86e-07
superiortemporal_area	LTA	ENSG00000226979	6	31489831	31592101	470	59	32456	4.5858	2.26e-06
superiortemporal_area	TNF	ENSG00000232810	6	31493344	31596113	455	59	32453	4.6924	1.35e-06
superiortemporal_area	LTB	ENSG00000227507	6	31498302	31600299	435	61	32450	4.6888	1.37e-06
superiortemporal_area	LST1	ENSG00000204482	6	31503901	31606686	444	64	32452	4.679	1.44e-06
superiortemporal_area	NCR3	ENSG00000204475	6	31506672	31610762	439	63	32452	4.6649	1.54e-06
superiortemporal_area	FOXO3	ENSG00000118689	6	108831038	109055977	392	42	32282	6.0144	9.03e-10
superiortemporal_area	CENPW	ENSG00000203760	6	126611320	126720021	112	15	32054	4.6318	1.81e-06
superiortemporal_area	SLC39A4	ENSG00000147804	8	145585126	145692279	167	16	32253	4.5783	2.34e-06
superiortemporal_area	VPS28	ENSG00000160948	8	145599000	145703931	163	16	32260	4.8802	5.3e-07
superiortemporal_area	TONSL	ENSG00000160949	8	145604165	145719827	171	18	32244	5.1844	1.08e-07
superiortemporal_area	CYHR1	ENSG00000187954	8	145624965	145741060	167	17	32226	5.6594	7.59e-09
superiortemporal_area	KIFC2	ENSG00000167702	8	145641426	145749585	155	15	32250	5.7814	3.7e-09
superiortemporal_area	FOXH1	ENSG00000160973	8	145648795	145751718	149	15	32246	5.8507	2.45e-09
superiortemporal_area	PPP1R16A	ENSG00000160972	8	145653352	145777504	162	17	32242	5.874	2.13e-09
superiortemporal_area	GPT	ENSG00000167701	8	145678356	145782557	116	14	32230	5.1745	1.14e-07
superiortemporal_area	MFSD3	ENSG00000167700	8	145684457	145786596	116	14	32238	5.1935	1.03e-07
superiortemporal_area	RECQL4	ENSG00000160957	8	145686667	145793229	133	16	32256	5.0247	2.52e-07
superiortemporal_area	BRD3	ENSG00000169925	9	136845427	136983657	466	39	32260	4.8067	7.67e-07
superiortemporal_area	PDZD7	ENSG00000186862	10	102717440	102840890	219	38	32168	4.6115	2e-06
superiortemporal_area	SFXN3	ENSG00000107819	10	102740991	102850998	223	42	32148	4.7373	1.08e-06
superiortemporal_area	RPEL1	ENSG00000235376	10	104955644	105057773	214	24	32297	6.1196	4.69e-10
superiortemporal_area	INA	ENSG00000148798	10	104986920	105100108	184	18	32307	6.0677	6.49e-10
superiortemporal_area	PCGF6	ENSG00000156374	10	105012553	105160891	202	17	32316	5.9161	1.65e-09
superiortemporal_area	TAF5	ENSG00000148835	10	105077724	105198822	150	16	32340	6.0949	5.48e-10
superiortemporal_area	USMG5	ENSG00000173915	10	105098798	105206223	129	16	32362	6.0659	6.56e-10
superiortemporal_area	PDCD11	ENSG00000148843	10	105106405	105256049	241	32	32322	5.9964	1.01e-09
superiortemporal_area	CALHM2	ENSG00000138172	10	105156543	105262660	218	32	32312	4.7311	1.12e-06
superiortemporal_area	SP7	ENSG00000170374	12	53670362	53789099	195	24	32334	5.2154	9.17e-08
superiortemporal_area	SP1	ENSG00000185591	12	53723960	53860230	220	17	32274	5.9923	1.03e-09
superiortemporal_area	AMHR2	ENSG00000135409	12	53767639	53875318	162	12	32267	6.0675	6.49e-10
superiortemporal_area	PRR13	ENSG00000205352	12	53785389	53890429	148	12	32262	6.1017	5.25e-10
superiortemporal_area	PCBP2	ENSG00000197111	12	53785525	53924946	187	17	32275	6.1807	3.19e-10
superiortemporal_area	MAP3K12	ENSG00000139625	12	53824274	53943847	148	20	32289	5.6566	7.72e-09
superiortemporal_area	PMEL	ENSG00000185664	12	56297889	56417101	140	21	32318	5.0644	2.05e-07
superiortemporal_area	CDK2	ENSG00000123374	12	56310553	56416568	124	19	32324	5.0449	2.27e-07
superiortemporal_area	RAB5B	ENSG00000111540	12	56317697	56438490	139	19	32335	5.0166	2.63e-07
superiortemporal_area	SUOX	ENSG00000139531	12	56340964	56450425	134	14	32354	5.0147	2.66e-07
superiortemporal_area	IKZF4	ENSG00000123411	12	56351443	56482219	179	15	32358	5.1894	1.06e-07
superiortemporal_area	RPS26	ENSG00000197728	12	56385637	56488116	137	13	32350	5.0235	2.54e-07
superiortemporal_area	ERBB3	ENSG00000065361	12	56423641	56547289	158	22	32358	5.039	2.34e-07
superiortemporal_area	RP11-603J24.9	ENSG00000257411	12	56445115	56553073	136	20	32362	4.9396	3.92e-07
superiortemporal_area	PA2G4	ENSG00000170515	12	56448103	56557691	132	21	32365	4.7573	9.81e-07
superiortemporal_area	RPL41	ENSG00000229117	12	56460370	56561727	118	21	32371	4.8544	6.04e-07
superiortemporal_area	ZC3H10	ENSG00000135482	12	56461943	56566278	120	21	32360	4.9078	4.61e-07
superiortemporal_area	ESYT1	ENSG00000139641	12	56462034	56588455	136	23	32359	4.666	1.54e-06
superiortemporal_area	HMGA2	ENSG00000149948	12	66167911	66410075	447	42	32319	5.1567	1.26e-07
superiortemporal_area	AC090673.2	ENSG00000267942	12	66241518	66367967	197	32	32335	5.8674	2.21e-09
superiortemporal_area	CORO1C	ENSG00000110880	12	108988885	109175372	417	45	32374	4.7205	1.18e-06
superiortemporal_area	ARHGAP27	ENSG00000159314	17	43421275	43561787	313	16	32280	7.0843	6.99e-13
superiortemporal_area	PLEKHM1	ENSG00000225190	17	43463266	43618115	292	10	32300	6.1094	5e-10
superiortemporal_area	CRHR1	ENSG00000120088	17	43649267	43963194	1435	8	32356	7.0409	9.55e-13
superiortemporal_area	SPPL2C	ENSG00000185294	17	43872256	43974438	570	9	32384	7.2968	1.47e-13
superiortemporal_area	MAPT	ENSG00000186868	17	43921748	44155700	1281	5	32390	7.4803	3.71e-14
superiortemporal_area	STH	ENSG00000256762	17	44026616	44127060	515	5	32368	7.6708	8.55e-15
superiortemporal_area	KANSL1	ENSG00000120071	17	44057282	44352733	1290	6	32235	7.3164	1.27e-13
superiortemporal_area	ARL17B	ENSG00000228696	17	44302150	44489130	198	4	31699	7.6619	9.16e-15
superiortemporal_area	LRRC37A	ENSG00000176681	17	44320099	44465160	139	3	31550	7.6867	7.55e-15
superiortemporal_area	NSF	ENSG00000073969	17	44618035	44884830	162	14	32320	7.6895	7.38e-15
superiortemporal_area	WNT3	ENSG00000108379	17	44789872	44960520	279	35	32316	7.4273	5.54e-14
superiortemporal_area	HOXB13	ENSG00000159184	17	46752125	46856540	297	47	32316	4.7842	8.58e-07
superiortemporal_area	TTLL6	ENSG00000170703	17	46789597	46944576	406	42	32346	5.27	6.82e-08
superiortemporal_area	CALCOCO2	ENSG00000136436	17	46858350	46993884	354	28	32371	6.2093	2.66e-10
superiortemporal_area	ATP5G1	ENSG00000159199	17	46920127	47023233	295	18	32405	6.4498	5.6e-11
superiortemporal_area	UBE2Z	ENSG00000159202	17	46935731	47056418	377	19	32348	6.5699	2.52e-11
superiortemporal_area	SNF8	ENSG00000159210	17	46956678	47072479	354	18	32323	6.5899	2.2e-11
superiortemporal_area	GIP	ENSG00000159224	17	46985916	47095958	305	20	32292	6.7728	6.32e-12
superiortemporal_area	IGF2BP1	ENSG00000159217	17	47024774	47183012	326	37	32233	7.1261	5.16e-13
superiortemporal_area	GPR4	ENSG00000177464	19	46043022	46155466	287	46	32166	4.8246	7.01e-07
global_area	TGOLN2	ENSG00000152291	2	85495147	85605548	304	39	32229	5.2991	5.82e-08
global_area	RETSAT	ENSG00000042445	2	85519211	85631743	330	33	32292	5.0491	2.22e-07
global_area	ELMOD3	ENSG00000115459	2	85531517	85668875	398	41	32279	5.3378	4.7e-08
global_area	SF3B1	ENSG00000115524	2	198204508	198349815	178	14	32308	6.0899	5.65e-10
global_area	COQ10B	ENSG00000115520	2	198268147	198390032	127	13	32328	6.0297	8.21e-10
global_area	HSPD1	ENSG00000144381	2	198301305	198431461	150	14	32302	5.9062	1.75e-09
global_area	HSPE1	ENSG00000115541	2	198314718	198418181	120	12	32289	5.9006	1.81e-09
global_area	HSPE1-MOB4	ENSG00000270757	2	198315137	198465450	172	15	32310	5.8692	2.19e-09
global_area	MOB4	ENSG00000115540	2	198330295	198468423	164	15	32312	5.9489	1.35e-09
global_area	RFTN2	ENSG00000162944	2	198382948	198590769	329	19	32318	5.987	1.07e-09
global_area	AC011997.1	ENSG00000222017	2	198507830	198689547	286	16	32385	5.5661	1.3e-08
global_area	MARS2	ENSG00000247626	2	198520087	198623113	176	12	32367	5.6355	8.73e-09
global_area	BOLL	ENSG00000152430	2	198541603	198701486	237	16	32370	5.3845	3.63e-08
global_area	PLCL1	ENSG00000115896	2	198619426	199487305	1558	87	32315	6.0797	6.02e-10
global_area	ELF2	ENSG00000109381	4	139899266	140148372	480	40	32297	4.9516	3.68e-07
global_area	HLA-C	ENSG00000204525	6	31186526	31289907	2298	54	32369	5.1612	1.23e-07
global_area	HLA-B	ENSG00000234745	6	31271649	31374965	2671	61	32257	5.596	1.1e-08
global_area	MICA	ENSG00000204520	6	31321356	31433092	2090	56	32388	5.5341	1.56e-08
global_area	PNISR	ENSG00000132424	6	99795927	99923207	356	27	32346	4.6029	2.08e-06
global_area	USP45	ENSG00000123552	6	99830190	100019604	492	33	32303	4.6998	1.3e-06
global_area	CCNC	ENSG00000112237	6	99940256	100066849	371	29	32298	4.6609	1.57e-06
global_area	LACE1	ENSG00000135537	6	108566098	108897999	551	33	32344	4.5802	2.32e-06
global_area	FOXO3	ENSG00000118689	6	108831038	109055977	392	42	32282	6.1923	2.97e-10
global_area	CENPW	ENSG00000203760	6	126611320	126720021	112	15	32054	5.2259	8.66e-08
global_area	BRD3	ENSG00000169925	9	136845427	136983657	466	39	32260	4.8539	6.05e-07
global_area	RPEL1	ENSG00000235376	10	104955644	105057773	214	24	32297	4.8516	6.12e-07
global_area	SP1	ENSG00000185591	12	53723960	53860230	220	17	32274	4.9888	3.04e-07
global_area	AMHR2	ENSG00000135409	12	53767639	53875318	162	12	32267	5.0197	2.59e-07
global_area	PRR13	ENSG00000205352	12	53785389	53890429	148	12	32262	5.0458	2.26e-07
global_area	PCBP2	ENSG00000197111	12	53785525	53924946	187	17	32275	5.0219	2.56e-07
global_area	PMEL	ENSG00000185664	12	56297889	56417101	140	21	32318	5.176	1.13e-07
global_area	CDK2	ENSG00000123374	12	56310553	56416568	124	19	32324	5.1828	1.09e-07
global_area	RAB5B	ENSG00000111540	12	56317697	56438490	139	19	32335	5.1911	1.05e-07
global_area	SUOX	ENSG00000139531	12	56340964	56450425	134	14	32354	5.2241	8.75e-08
global_area	IKZF4	ENSG00000123411	12	56351443	56482219	179	15	32358	5.439	2.68e-08
global_area	RPS26	ENSG00000197728	12	56385637	56488116	137	13	32350	5.3064	5.59e-08
global_area	ERBB3	ENSG00000065361	12	56423641	56547289	158	22	32358	5.2996	5.8e-08
global_area	RP11-603J24.9	ENSG00000257411	12	56445115	56553073	136	20	32362	5.1733	1.15e-07
global_area	PA2G4	ENSG00000170515	12	56448103	56557691	132	21	32365	5.0241	2.53e-07
global_area	RPL41	ENSG00000229117	12	56460370	56561727	118	21	32371	5.0918	1.77e-07
global_area	ZC3H10	ENSG00000135482	12	56461943	56566278	120	21	32360	5.1376	1.39e-07
global_area	ESYT1	ENSG00000139641	12	56462034	56588455	136	23	32359	4.8961	4.89e-07
global_area	AC090673.2	ENSG00000267942	12	66241518	66367967	197	32	32335	5.1341	1.42e-07
global_area	HAUS4	ENSG00000092036	14	23365437	23476370	212	14	32319	4.5766	2.36e-06
global_area	RP11-298I3.5	ENSG00000259132	14	23365479	23501467	252	18	32308	4.6029	2.08e-06
global_area	AJUBA	ENSG00000129474	14	23390383	23501851	190	17	32270	4.7	1.3e-06
global_area	C14orf93	ENSG00000100802	14	23406110	23529375	194	26	32202	4.7325	1.11e-06
global_area	TTC19	ENSG00000011295	17	15852694	15998329	283	15	32397	4.6721	1.49e-06
global_area	NCOR1	ENSG00000141027	17	15882471	16171499	522	14	32408	4.931	4.09e-07
global_area	AC002553.1	ENSG00000227782	17	15893505	15993994	197	12	32418	4.7349	1.1e-06
global_area	ARHGAP27	ENSG00000159314	17	43421275	43561787	313	16	32280	7.4287	5.48e-14
global_area	PLEKHM1	ENSG00000225190	17	43463266	43618115	292	10	32300	7.5839	1.68e-14
global_area	CRHR1	ENSG00000120088	17	43649267	43963194	1435	8	32356	7.4914	3.41e-14
global_area	SPPL2C	ENSG00000185294	17	43872256	43974438	570	9	32384	7.7545	4.44e-15
global_area	MAPT	ENSG00000186868	17	43921748	44155700	1281	5	32390	7.4165	6.01e-14
global_area	STH	ENSG00000256762	17	44026616	44127060	515	5	32368	7.8651	1.84e-15
global_area	KANSL1	ENSG00000120071	17	44057282	44352733	1290	6	32235	7.1578	4.1e-13
global_area	ARL17B	ENSG00000228696	17	44302150	44489130	198	4	31699	7.7272	5.5e-15
global_area	LRRC37A	ENSG00000176681	17	44320099	44465160	139	3	31550	7.1854	3.35e-13
global_area	NSF	ENSG00000073969	17	44618035	44884830	162	14	32320	7.5517	2.15e-14
global_area	WNT3	ENSG00000108379	17	44789872	44960520	279	35	32316	7.4054	6.54e-14
global_area	EIF2S2	ENSG00000125977	20	32626104	32750138	163	15	32371	4.6859	1.39e-06
global_area	ITCH	ENSG00000078747	20	32901041	33149198	298	12	32347	4.7967	8.06e-07
global_area	DYNLRB1	ENSG00000125971	20	33054214	33178762	141	10	32332	4.7207	1.18e-06
global_area	MAP1LC3A	ENSG00000101460	20	33084658	33198149	141	11	32317	4.7959	8.1e-07
global_area	PIGU	ENSG00000101464	20	33098346	33314910	287	15	32314	4.853	6.08e-07
dorsolateralprefrontal_thickness	NASP	ENSG00000132780	1	45999518	46134566	262	16	32390	4.8114	7.49e-07
dorsolateralprefrontal_thickness	CCDC17	ENSG00000159588	1	46035716	46139729	192	10	32419	4.8655	5.71e-07
dorsolateralprefrontal_thickness	GPBP1L1	ENSG00000159592	1	46042976	46203785	304	11	32318	4.8457	6.31e-07
dorsolateralprefrontal_thickness	TMEM69	ENSG00000159596	1	46102886	46210115	212	9	32268	4.8667	5.68e-07
dorsolateralprefrontal_thickness	IPP	ENSG00000197429	1	46109996	46266322	330	11	32264	4.8285	6.88e-07
dorsolateralprefrontal_thickness	STRN	ENSG00000115808	2	37020783	37243615	661	35	32303	4.736	1.09e-06
dorsolateralprefrontal_thickness	HEATR5B	ENSG00000008869	2	37145526	37361485	551	40	32295	5.0396	2.33e-07
dorsolateralprefrontal_thickness	CCDC88A	ENSG00000115355	2	55464978	55697057	776	40	32330	5.4402	2.66e-08
dorsolateralprefrontal_thickness	ZAP70	ENSG00000115085	2	98280023	98406325	211	24	32271	4.5864	2.25e-06
dorsolateralprefrontal_thickness	TMEM131	ENSG00000075568	2	98322799	98662388	629	28	32357	4.6615	1.57e-06
dorsolateralprefrontal_thickness	SLC25A38	ENSG00000144659	3	39374839	39488842	431	25	32345	6.3195	1.31e-10
dorsolateralprefrontal_thickness	RPSA	ENSG00000168028	3	39398180	39504033	413	21	32341	6.8523	3.63e-12
dorsolateralprefrontal_thickness	MOBP	ENSG00000168314	3	39458689	39620970	544	20	32349	6.5649	2.6e-11
dorsolateralprefrontal_thickness	ARL14	ENSG00000179674	3	160344948	160446233	307	30	32285	4.802	7.85e-07
dorsolateralprefrontal_thickness	EIF2B5	ENSG00000145191	3	183802826	184452546	1996	210	32260	5.0638	2.05e-07
dorsolateralprefrontal_thickness	DVL3	ENSG00000161202	3	183823176	183941398	259	31	32244	4.598	2.13e-06
dorsolateralprefrontal_thickness	AP2M1	ENSG00000161203	3	183842477	183951879	243	31	32301	5.0538	2.17e-07
dorsolateralprefrontal_thickness	ABCF3	ENSG00000161204	3	183853811	183961800	236	28	32322	5.3794	3.74e-08
dorsolateralprefrontal_thickness	VWA5B2	ENSG00000145198	3	183898217	184010117	254	29	32364	5.6308	8.97e-09
dorsolateralprefrontal_thickness	ALG3	ENSG00000214160	3	183910089	184017336	237	27	32362	5.6846	6.56e-09
dorsolateralprefrontal_thickness	ECE2	ENSG00000145194	3	183917438	184060819	289	33	32342	5.7101	5.65e-09
dorsolateralprefrontal_thickness	CAMK2N2	ENSG00000163888	3	183927001	184029251	217	25	32374	5.5814	1.19e-08
dorsolateralprefrontal_thickness	PSMD2	ENSG00000175166	3	183966497	184076842	219	32	32289	5.14	1.37e-07
dorsolateralprefrontal_thickness	EIF4G1	ENSG00000114867	3	183982283	184103146	249	41	32243	5.1486	1.31e-07
dorsolateralprefrontal_thickness	PRDM5	ENSG00000138738	4	121556074	121894025	1436	53	32342	7.4028	6.67e-14
dorsolateralprefrontal_thickness	HMGN4	ENSG00000182952	6	26488633	26596482	280	15	32449	4.6105	2.01e-06
dorsolateralprefrontal_thickness	TACC1	ENSG00000147526	8	38535704	38760546	505	47	32182	4.6429	1.72e-06
dorsolateralprefrontal_thickness	EPPK1	ENSG00000227184	8	144889497	145002632	244	40	32223	4.7099	1.24e-06
dorsolateralprefrontal_thickness	C10orf107	ENSG00000183346	10	63372719	63576524	671	40	32351	4.7064	1.26e-06
dorsolateralprefrontal_thickness	ADAM10	ENSG00000137845	15	58837403	59092177	560	27	32322	4.9848	3.1e-07
dorsolateralprefrontal_thickness	FAM63B	ENSG00000128923	15	59013391	59204099	330	27	32317	4.7975	8.03e-07
dorsolateralprefrontal_thickness	RPS17L	ENSG00000182774	15	83155504	83259315	112	17	32406	4.7907	8.31e-07
dorsolateralprefrontal_thickness	RP11-152F13.10	ENSG00000260836	15	83158783	83274682	156	20	32396	4.6353	1.78e-06
dorsolateralprefrontal_thickness	AP3B2	ENSG00000103723	15	83278033	83428666	361	37	32339	4.7203	1.18e-06
dorsolateralprefrontal_thickness	FSD2	ENSG00000186628	15	83374114	83524822	367	41	32305	4.7653	9.43e-07
dorsolateralprefrontal_thickness	HOMER2	ENSG00000103942	15	83459838	83704661	560	39	32364	4.5967	2.15e-06
dorsolateralprefrontal_thickness	CLUH	ENSG00000132361	17	2542680	2665957	257	38	32255	5.5363	1.54e-08
dorsolateralprefrontal_thickness	RAB11FIP4	ENSG00000131242	17	29668642	29915236	634	70	32183	4.7159	1.2e-06
dorsolateralprefrontal_thickness	ARHGAP27	ENSG00000159314	17	43421275	43561787	313	16	32280	5.517	1.72e-08
dorsolateralprefrontal_thickness	PLEKHM1	ENSG00000225190	17	43463266	43618115	292	10	32300	5.7008	5.96e-09
dorsolateralprefrontal_thickness	CRHR1	ENSG00000120088	17	43649267	43963194	1435	8	32356	6.7521	7.28e-12
dorsolateralprefrontal_thickness	SPPL2C	ENSG00000185294	17	43872256	43974438	570	9	32384	6.771	6.39e-12
dorsolateralprefrontal_thickness	MAPT	ENSG00000186868	17	43921748	44155700	1281	5	32390	6.9219	2.23e-12
dorsolateralprefrontal_thickness	STH	ENSG00000256762	17	44026616	44127060	515	5	32368	7.0265	1.06e-12
dorsolateralprefrontal_thickness	KANSL1	ENSG00000120071	17	44057282	44352733	1290	6	32235	6.7021	1.03e-11
dorsolateralprefrontal_thickness	ARL17B	ENSG00000228696	17	44302150	44489130	198	4	31699	6.4563	5.37e-11
dorsolateralprefrontal_thickness	LRRC37A	ENSG00000176681	17	44320099	44465160	139	3	31550	6.4362	6.13e-11
dorsolateralprefrontal_thickness	NSF	ENSG00000073969	17	44618035	44884830	162	14	32320	5.7637	4.11e-09
dorsolateralprefrontal_thickness	WNT3	ENSG00000108379	17	44789872	44960520	279	35	32316	6.3043	1.45e-10
dorsolateralprefrontal_thickness	SOX9	ENSG00000125398	17	70067161	70172561	197	26	32262	4.5677	2.47e-06
dorsolateralprefrontal_thickness	OPA3	ENSG00000125741	19	45980685	46155470	467	67	32221	5.4668	2.29e-08
dorsolateralprefrontal_thickness	GPR4	ENSG00000177464	19	46043022	46155466	287	46	32166	6.4936	4.19e-11
dorsolateralprefrontal_thickness	EML2	ENSG00000125746	19	46060252	46198887	404	47	32191	5.9354	1.47e-09
dorsolateralprefrontal_thickness	C19orf83	ENSG00000267757	19	46094752	46196098	308	32	32179	5.7761	3.82e-09
dorsolateralprefrontal_thickness	GIPR	ENSG00000010310	19	46121502	46236982	335	36	32145	5.2792	6.49e-08
inferiorparietal_thickness	CMPK1	ENSG00000162368	1	47749469	47894511	332	19	32360	4.5757	2.37e-06
inferiorparietal_thickness	FOXE3	ENSG00000186790	1	47831744	47933723	219	20	32281	4.8852	5.17e-07
inferiorparietal_thickness	FOXD2	ENSG00000186564	1	47851689	47956363	236	25	32232	5.2117	9.36e-08
inferiorparietal_thickness	ESPNL	ENSG00000144488	2	238958798	239091928	490	52	32227	5.4315	2.79e-08
inferiorparietal_thickness	KLHL30	ENSG00000168427	2	238997363	239111588	470	56	32225	5.6344	8.78e-09
inferiorparietal_thickness	SLC25A38	ENSG00000144659	3	39374839	39488842	431	25	32345	5.4362	2.72e-08
inferiorparietal_thickness	RPSA	ENSG00000168028	3	39398180	39504033	413	21	32341	5.9003	1.81e-09
inferiorparietal_thickness	MOBP	ENSG00000168314	3	39458689	39620970	544	20	32349	5.6912	6.31e-09
inferiorparietal_thickness	ABCF3	ENSG00000161204	3	183853811	183961800	236	28	32322	4.5847	2.27e-06
inferiorparietal_thickness	VWA5B2	ENSG00000145198	3	183898217	184010117	254	29	32364	4.8583	5.92e-07
inferiorparietal_thickness	ALG3	ENSG00000214160	3	183910089	184017336	237	27	32362	4.9924	2.98e-07
inferiorparietal_thickness	ECE2	ENSG00000145194	3	183917438	184060819	289	33	32342	5.1647	1.2e-07
inferiorparietal_thickness	CAMK2N2	ENSG00000163888	3	183927001	184029251	217	25	32374	5.0325	2.42e-07
inferiorparietal_thickness	PSMD2	ENSG00000175166	3	183966497	184076842	219	32	32289	5.0511	2.2e-07
inferiorparietal_thickness	EIF4G1	ENSG00000114867	3	183982283	184103146	249	41	32243	5.0792	1.9e-07
inferiorparietal_thickness	FAM131A	ENSG00000175182	3	184003714	184114063	218	40	32210	4.7497	1.02e-06
inferiorparietal_thickness	SMARCAD1	ENSG00000163104	4	95078762	95262443	429	18	32318	5.4415	2.64e-08
inferiorparietal_thickness	PRDM5	ENSG00000138738	4	121556074	121894025	1436	53	32342	6.2388	2.2e-10
inferiorparietal_thickness	CORO1C	ENSG00000110880	12	108988885	109175372	417	45	32374	5.2332	8.33e-08
inferiorparietal_thickness	COL4A2	ENSG00000134871	13	110908159	111215374	1353	157	32175	5.0679	2.01e-07
inferiorparietal_thickness	FSD2	ENSG00000186628	15	83374114	83524822	367	41	32305	4.6733	1.48e-06
inferiorparietal_thickness	HOMER2	ENSG00000103942	15	83459838	83704661	560	39	32364	5.4587	2.4e-08
inferiorparietal_thickness	FAM103A1	ENSG00000169612	15	83604959	83709809	217	26	32392	5.3348	4.78e-08
inferiorparietal_thickness	C15orf40	ENSG00000169609	15	83607193	83730393	263	29	32400	5.2854	6.27e-08
inferiorparietal_thickness	ARHGAP27	ENSG00000159314	17	43421275	43561787	313	16	32280	5.3471	4.47e-08
inferiorparietal_thickness	PLEKHM1	ENSG00000225190	17	43463266	43618115	292	10	32300	5.4963	1.94e-08
inferiorparietal_thickness	CRHR1	ENSG00000120088	17	43649267	43963194	1435	8	32356	6.4798	4.59e-11
inferiorparietal_thickness	SPPL2C	ENSG00000185294	17	43872256	43974438	570	9	32384	6.499	4.04e-11
inferiorparietal_thickness	MAPT	ENSG00000186868	17	43921748	44155700	1281	5	32390	6.554	2.8e-11
inferiorparietal_thickness	STH	ENSG00000256762	17	44026616	44127060	515	5	32368	6.6583	1.38e-11
inferiorparietal_thickness	KANSL1	ENSG00000120071	17	44057282	44352733	1290	6	32235	6.3378	1.17e-10
inferiorparietal_thickness	ARL17B	ENSG00000228696	17	44302150	44489130	198	4	31699	6.0978	5.38e-10
inferiorparietal_thickness	LRRC37A	ENSG00000176681	17	44320099	44465160	139	3	31550	6.0564	6.96e-10
inferiorparietal_thickness	NSF	ENSG00000073969	17	44618035	44884830	162	14	32320	5.3776	3.78e-08
inferiorparietal_thickness	WNT3	ENSG00000108379	17	44789872	44960520	279	35	32316	5.7541	4.36e-09
inferiorparietal_thickness	GPR4	ENSG00000177464	19	46043022	46155466	287	46	32166	5.0093	2.73e-07
medialprefrontal_thickness	MAPRE3	ENSG00000084764	2	27143480	27300064	211	11	32326	5.2919	6.05e-08
medialprefrontal_thickness	TMEM214	ENSG00000119777	2	27205778	27314563	118	10	32339	5.1998	9.97e-08
medialprefrontal_thickness	AGBL5	ENSG00000084693	2	27215232	27343490	151	12	32312	5.1738	1.15e-07
medialprefrontal_thickness	OST4	ENSG00000228474	2	27243340	27344641	119	10	32318	5.1238	1.5e-07
medialprefrontal_thickness	EMILIN1	ENSG00000138080	2	27251435	27359271	131	13	32309	5.062	2.07e-07
medialprefrontal_thickness	KHK	ENSG00000138030	2	27259615	27373640	154	16	32312	5.0292	2.46e-07
medialprefrontal_thickness	CGREF1	ENSG00000138028	2	27271757	27391995	180	21	32276	4.9336	4.04e-07
medialprefrontal_thickness	ABHD1	ENSG00000143994	2	27296682	27403680	161	23	32264	4.7599	9.68e-07
medialprefrontal_thickness	PREB	ENSG00000138073	2	27303624	27407543	162	24	32276	4.6499	1.66e-06
medialprefrontal_thickness	SLC25A38	ENSG00000144659	3	39374839	39488842	431	25	32345	5.9683	1.2e-09
medialprefrontal_thickness	RPSA	ENSG00000168028	3	39398180	39504033	413	21	32341	6.371	9.39e-11
medialprefrontal_thickness	MOBP	ENSG00000168314	3	39458689	39620970	544	20	32349	5.5961	1.1e-08
medialprefrontal_thickness	EIF2B5	ENSG00000145191	3	183802826	184452546	1996	210	32260	5.6246	9.3e-09
medialprefrontal_thickness	DVL3	ENSG00000161202	3	183823176	183941398	259	31	32244	6.0223	8.6e-10
medialprefrontal_thickness	AP2M1	ENSG00000161203	3	183842477	183951879	243	31	32301	6.7215	8.99e-12
medialprefrontal_thickness	ABCF3	ENSG00000161204	3	183853811	183961800	236	28	32322	7.2877	1.58e-13
medialprefrontal_thickness	VWA5B2	ENSG00000145198	3	183898217	184010117	254	29	32364	6.8229	4.46e-12
medialprefrontal_thickness	ALG3	ENSG00000214160	3	183910089	184017336	237	27	32362	6.1094	5e-10
medialprefrontal_thickness	ECE2	ENSG00000145194	3	183917438	184060819	289	33	32342	7.3095	1.34e-13
medialprefrontal_thickness	CAMK2N2	ENSG00000163888	3	183927001	184029251	217	25	32374	6.1094	5e-10
medialprefrontal_thickness	PSMD2	ENSG00000175166	3	183966497	184076842	219	32	32289	6.1094	5e-10
medialprefrontal_thickness	EIF4G1	ENSG00000114867	3	183982283	184103146	249	41	32243	7.3076	1.36e-13
medialprefrontal_thickness	FAM131A	ENSG00000175182	3	184003714	184114063	218	40	32210	5.8699	2.18e-09
medialprefrontal_thickness	CLCN2	ENSG00000114859	3	184013973	184129439	275	55	32189	5.5664	1.3e-08
medialprefrontal_thickness	POLR2H	ENSG00000163882	3	184029506	184136384	275	56	32182	5.027	2.49e-07
medialprefrontal_thickness	PRDM5	ENSG00000138738	4	121556074	121894025	1436	53	32342	7.9684	8.03e-16
medialprefrontal_thickness	GALNT10	ENSG00000164574	5	153520290	153850544	1057	79	32281	4.5898	2.22e-06
medialprefrontal_thickness	FAM180A	ENSG00000189320	7	135363096	135483594	339	44	32194	4.5866	2.25e-06
medialprefrontal_thickness	PRSS3	ENSG00000010438	9	33700515	33849230	413	35	32362	5.3371	4.72e-08
medialprefrontal_thickness	SH3PXD2A	ENSG00000107957	10	105298285	105665301	907	88	32304	4.6587	1.59e-06
medialprefrontal_thickness	ADAM10	ENSG00000137845	15	58837403	59092177	560	27	32322	4.9857	3.09e-07
medialprefrontal_thickness	FAM63B	ENSG00000128923	15	59013391	59204099	330	27	32317	4.9803	3.17e-07
medialprefrontal_thickness	SMIM22	ENSG00000267795	16	4788398	4896492	360	42	32313	4.7552	9.91e-07
medialprefrontal_thickness	ROGDI	ENSG00000067836	16	4796969	4902951	357	42	32299	5.1727	1.15e-07
medialprefrontal_thickness	GLYR1	ENSG00000140632	16	4803204	4947343	492	46	32303	5.2137	9.25e-08
medialprefrontal_thickness	UBN1	ENSG00000118900	16	4846666	4982361	464	46	32274	5.3954	3.42e-08
medialprefrontal_thickness	PPL	ENSG00000118898	16	4882508	5060742	687	71	32193	4.6378	1.76e-06
medialprefrontal_thickness	YWHAE	ENSG00000108953	17	1197566	1353672	654	47	32238	5.2219	8.86e-08
medialprefrontal_thickness	CLUH	ENSG00000132361	17	2542680	2665957	257	38	32255	4.6837	1.41e-06
medialprefrontal_thickness	RAB11FIP4	ENSG00000131242	17	29668642	29915236	634	70	32183	5.139	1.38e-07
medialprefrontal_thickness	CRHR1	ENSG00000120088	17	43649267	43963194	1435	8	32356	5.1814	1.1e-07
medialprefrontal_thickness	SPPL2C	ENSG00000185294	17	43872256	43974438	570	9	32384	5.1941	1.03e-07
medialprefrontal_thickness	MAPT	ENSG00000186868	17	43921748	44155700	1281	5	32390	5.2839	6.32e-08
medialprefrontal_thickness	STH	ENSG00000256762	17	44026616	44127060	515	5	32368	5.3906	3.51e-08
medialprefrontal_thickness	KANSL1	ENSG00000120071	17	44057282	44352733	1290	6	32235	5.1541	1.27e-07
medialprefrontal_thickness	ARL17B	ENSG00000228696	17	44302150	44489130	198	4	31699	4.8728	5.5e-07
medialprefrontal_thickness	LRRC37A	ENSG00000176681	17	44320099	44465160	139	3	31550	4.8518	6.12e-07
medialprefrontal_thickness	WNT3	ENSG00000108379	17	44789872	44960520	279	35	32316	4.8561	5.99e-07
medialprefrontal_thickness	LSM14A	ENSG00000257103	19	34613409	34770420	399	39	32296	5.5802	1.2e-08
medialprefrontal_thickness	KIAA0355	ENSG00000166398	19	34695442	34896491	461	39	32335	4.8654	5.71e-07
medialprefrontal_thickness	IGFLR1	ENSG00000126246	19	36180058	36283354	257	27	32401	4.7008	1.3e-06
medialprefrontal_thickness	AD000671.6	ENSG00000267120	19	36180153	36286333	264	27	32393	4.6511	1.65e-06
medialprefrontal_thickness	U2AF1L4	ENSG00000161265	19	36183365	36286346	254	27	32393	4.6414	1.73e-06
medialprefrontal_thickness	PSENEN	ENSG00000205155	19	36186015	36287911	244	26	32387	4.6522	1.64e-06
medialprefrontal_thickness	AC002398.9	ENSG00000188223	19	36186579	36295420	263	28	32376	4.5921	2.19e-06
medialprefrontal_thickness	LIN37	ENSG00000267796	19	36189262	36295420	259	28	32376	4.6194	1.92e-06
medialprefrontal_thickness	OPA3	ENSG00000125741	19	45980685	46155470	467	67	32221	5.4088	3.17e-08
medialprefrontal_thickness	GPR4	ENSG00000177464	19	46043022	46155466	287	46	32166	6.4839	4.47e-11
medialprefrontal_thickness	EML2	ENSG00000125746	19	46060252	46198887	404	47	32191	6.3006	1.48e-10
medialprefrontal_thickness	C19orf83	ENSG00000267757	19	46094752	46196098	308	32	32179	6.2611	1.91e-10
medialprefrontal_thickness	GIPR	ENSG00000010310	19	46121502	46236982	335	36	32145	5.7394	4.75e-09
medialprefrontal_thickness	SNRPD2	ENSG00000125743	19	46140712	46245827	300	32	32121	4.7246	1.15e-06
medialprefrontal_thickness	PICK1	ENSG00000100151	22	38402318	38521708	197	21	32319	4.684	1.41e-06
medialprefrontal_thickness	SLC16A8	ENSG00000100156	22	38424141	38530100	200	23	32307	4.6532	1.63e-06
medialtemporal_thickness	PAQR7	ENSG00000182749	1	26137701	26247744	188	10	32366	4.5999	2.11e-06
medialtemporal_thickness	STMN1	ENSG00000117632	1	26160672	26283482	212	17	32321	4.955	3.62e-07
medialtemporal_thickness	KIAA1614	ENSG00000135835	1	180832290	180970750	299	49	32248	5.6105	1.01e-08
medialtemporal_thickness	AL162431.1	ENSG00000234237	1	180891695	180999868	238	35	32272	5.5878	1.15e-08
medialtemporal_thickness	STX6	ENSG00000135823	1	180891861	181042047	388	53	32289	5.5772	1.22e-08
medialtemporal_thickness	MR1	ENSG00000153029	1	180953067	181081074	327	41	32268	5.032	2.43e-07
medialtemporal_thickness	AC007382.1	ENSG00000268688	2	37018327	37118530	321	30	32295	5.0074	2.76e-07
medialtemporal_thickness	STRN	ENSG00000115808	2	37020783	37243615	661	35	32303	5.8164	3.01e-09
medialtemporal_thickness	HEATR5B	ENSG00000008869	2	37145526	37361485	551	40	32295	5.4986	1.91e-08
medialtemporal_thickness	SLC25A38	ENSG00000144659	3	39374839	39488842	431	25	32345	6.1094	5e-10
medialtemporal_thickness	RPSA	ENSG00000168028	3	39398180	39504033	413	21	32341	7.3008	1.43e-13
medialtemporal_thickness	MOBP	ENSG00000168314	3	39458689	39620970	544	20	32349	6.0794	6.03e-10
medialtemporal_thickness	VWA5B2	ENSG00000145198	3	183898217	184010117	254	29	32364	4.715	1.21e-06
medialtemporal_thickness	ALG3	ENSG00000214160	3	183910089	184017336	237	27	32362	4.8071	7.66e-07
medialtemporal_thickness	ECE2	ENSG00000145194	3	183917438	184060819	289	33	32342	4.8128	7.44e-07
medialtemporal_thickness	CAMK2N2	ENSG00000163888	3	183927001	184029251	217	25	32374	4.7587	9.74e-07
medialtemporal_thickness	SMARCAD1	ENSG00000163104	4	95078762	95262443	429	18	32318	5.8902	1.93e-09
medialtemporal_thickness	CSK	ENSG00000103653	15	75024398	75145539	270	23	32327	4.5903	2.21e-06
medialtemporal_thickness	LMAN1L	ENSG00000140506	15	75055057	75168099	211	20	32344	4.9457	3.79e-07
medialtemporal_thickness	CPLX3	ENSG00000213578	15	75068888	75174141	187	19	32351	4.9687	3.37e-07
medialtemporal_thickness	ULK3	ENSG00000140474	15	75078457	75185687	182	18	32343	4.9651	3.43e-07
medialtemporal_thickness	SCAMP2	ENSG00000140497	15	75086071	75215706	210	19	32353	4.84	6.49e-07
medialtemporal_thickness	ARHGAP27	ENSG00000159314	17	43421275	43561787	313	16	32280	5.5906	1.13e-08
medialtemporal_thickness	PLEKHM1	ENSG00000225190	17	43463266	43618115	292	10	32300	5.7726	3.9e-09
medialtemporal_thickness	CRHR1	ENSG00000120088	17	43649267	43963194	1435	8	32356	7.586	1.65e-14
medialtemporal_thickness	SPPL2C	ENSG00000185294	17	43872256	43974438	570	9	32384	7.2873	1.58e-13
medialtemporal_thickness	MAPT	ENSG00000186868	17	43921748	44155700	1281	5	32390	7.6533	9.79e-15
medialtemporal_thickness	STH	ENSG00000256762	17	44026616	44127060	515	5	32368	7.6014	1.46e-14
medialtemporal_thickness	KANSL1	ENSG00000120071	17	44057282	44352733	1290	6	32235	7.2598	1.94e-13
medialtemporal_thickness	ARL17B	ENSG00000228696	17	44302150	44489130	198	4	31699	7.1033	6.09e-13
medialtemporal_thickness	LRRC37A	ENSG00000176681	17	44320099	44465160	139	3	31550	7.0382	9.74e-13
medialtemporal_thickness	NSF	ENSG00000073969	17	44618035	44884830	162	14	32320	6.6325	1.65e-11
medialtemporal_thickness	WNT3	ENSG00000108379	17	44789872	44960520	279	35	32316	7.1179	5.48e-13
medialtemporal_thickness	WNT9B	ENSG00000158955	17	44860567	45014096	316	42	32303	4.6212	1.91e-06
medialtemporal_thickness	LSM14A	ENSG00000257103	19	34613409	34770420	399	39	32296	4.8266	6.94e-07
medialtemporal_thickness	KIAA0355	ENSG00000166398	19	34695442	34896491	461	39	32335	5.1193	1.53e-07
medialtemporal_thickness	PICK1	ENSG00000100151	22	38402318	38521708	197	21	32319	5.0591	2.11e-07
medialtemporal_thickness	SLC16A8	ENSG00000100156	22	38424141	38530100	200	23	32307	5.1305	1.44e-07
medialtemporal_thickness	BAIAP2L2	ENSG00000128298	22	38430896	38556677	286	27	32303	5.2009	9.92e-08
middletemporal_thickness	DAB1	ENSG00000173406	1	57410451	59062406	5028	327	32302	4.8516	6.12e-07
middletemporal_thickness	UBE2F-SCLY	ENSG00000258984	2	238825656	239058053	738	34	32258	4.585	2.27e-06
middletemporal_thickness	SCLY	ENSG00000132330	2	238919530	239058054	469	34	32278	4.6935	1.34e-06
middletemporal_thickness	ESPNL	ENSG00000144488	2	238958798	239091928	490	52	32227	5.5603	1.35e-08
middletemporal_thickness	KLHL30	ENSG00000168427	2	238997363	239111588	470	56	32225	5.5897	1.14e-08
middletemporal_thickness	SLC25A38	ENSG00000144659	3	39374839	39488842	431	25	32345	7.2118	2.76e-13
middletemporal_thickness	RPSA	ENSG00000168028	3	39398180	39504033	413	21	32341	7.4732	3.91e-14
middletemporal_thickness	MOBP	ENSG00000168314	3	39458689	39620970	544	20	32349	5.9049	1.76e-09
middletemporal_thickness	AP2M1	ENSG00000161203	3	183842477	183951879	243	31	32301	4.6864	1.39e-06
middletemporal_thickness	ABCF3	ENSG00000161204	3	183853811	183961800	236	28	32322	5.0476	2.24e-07
middletemporal_thickness	VWA5B2	ENSG00000145198	3	183898217	184010117	254	29	32364	5.3288	4.94e-08
middletemporal_thickness	ALG3	ENSG00000214160	3	183910089	184017336	237	27	32362	5.3885	3.55e-08
middletemporal_thickness	ECE2	ENSG00000145194	3	183917438	184060819	289	33	32342	5.4433	2.62e-08
middletemporal_thickness	CAMK2N2	ENSG00000163888	3	183927001	184029251	217	25	32374	5.3098	5.49e-08
middletemporal_thickness	PSMD2	ENSG00000175166	3	183966497	184076842	219	32	32289	4.8167	7.3e-07
middletemporal_thickness	EIF4G1	ENSG00000114867	3	183982283	184103146	249	41	32243	4.6521	1.64e-06
middletemporal_thickness	SMARCAD1	ENSG00000163104	4	95078762	95262443	429	18	32318	5.3296	4.92e-08
middletemporal_thickness	RSPH9	ENSG00000172426	6	43562783	43690336	291	26	32382	4.7002	1.3e-06
middletemporal_thickness	MRPS18A	ENSG00000096080	6	43589040	43705528	303	31	32357	4.6848	1.4e-06
middletemporal_thickness	DST	ENSG00000151914	6	56272785	56869426	1235	43	32344	4.6148	1.97e-06
middletemporal_thickness	PPP2R2A	ENSG00000221914	8	26099007	26280196	454	53	32239	4.5707	2.43e-06
middletemporal_thickness	CORO1C	ENSG00000110880	12	108988885	109175372	417	45	32374	5.7603	4.2e-09
middletemporal_thickness	SSH1	ENSG00000084112	12	109126466	109301366	399	46	32319	4.7681	9.3e-07
middletemporal_thickness	DACT1	ENSG00000165617	14	59050685	59165039	316	54	32283	4.9418	3.87e-07
middletemporal_thickness	LMAN1L	ENSG00000140506	15	75055057	75168099	211	20	32344	4.6076	2.04e-06
middletemporal_thickness	CPLX3	ENSG00000213578	15	75068888	75174141	187	19	32351	4.6308	1.82e-06
middletemporal_thickness	ULK3	ENSG00000140474	15	75078457	75185687	182	18	32343	4.6765	1.46e-06
middletemporal_thickness	SCAMP2	ENSG00000140497	15	75086071	75215706	210	19	32353	4.6565	1.61e-06
middletemporal_thickness	FSD2	ENSG00000186628	15	83374114	83524822	367	41	32305	4.6506	1.65e-06
middletemporal_thickness	HOMER2	ENSG00000103942	15	83459838	83704661	560	39	32364	5.8417	2.58e-09
middletemporal_thickness	FAM103A1	ENSG00000169612	15	83604959	83709809	217	26	32392	5.8379	2.64e-09
middletemporal_thickness	C15orf40	ENSG00000169609	15	83607193	83730393	263	29	32400	5.7843	3.64e-09
middletemporal_thickness	BTBD1	ENSG00000064726	15	83635174	83786106	300	32	32384	4.7248	1.15e-06
middletemporal_thickness	RAB11FIP4	ENSG00000131242	17	29668642	29915236	634	70	32183	5.2847	6.3e-08
middletemporal_thickness	ARHGAP27	ENSG00000159314	17	43421275	43561787	313	16	32280	5.1895	1.05e-07
middletemporal_thickness	PLEKHM1	ENSG00000225190	17	43463266	43618115	292	10	32300	5.3834	3.65e-08
middletemporal_thickness	CRHR1	ENSG00000120088	17	43649267	43963194	1435	8	32356	7.0119	1.18e-12
middletemporal_thickness	SPPL2C	ENSG00000185294	17	43872256	43974438	570	9	32384	6.9581	1.72e-12
middletemporal_thickness	MAPT	ENSG00000186868	17	43921748	44155700	1281	5	32390	7.0252	1.07e-12
middletemporal_thickness	STH	ENSG00000256762	17	44026616	44127060	515	5	32368	7.1621	3.97e-13
middletemporal_thickness	KANSL1	ENSG00000120071	17	44057282	44352733	1290	6	32235	6.8107	4.86e-12
middletemporal_thickness	ARL17B	ENSG00000228696	17	44302150	44489130	198	4	31699	6.5036	3.92e-11
middletemporal_thickness	LRRC37A	ENSG00000176681	17	44320099	44465160	139	3	31550	6.4298	6.39e-11
middletemporal_thickness	NSF	ENSG00000073969	17	44618035	44884830	162	14	32320	5.9169	1.64e-09
middletemporal_thickness	WNT3	ENSG00000108379	17	44789872	44960520	279	35	32316	6.4155	7.02e-11
middletemporal_thickness	GPR4	ENSG00000177464	19	46043022	46155466	287	46	32166	5.0656	2.04e-07
middletemporal_thickness	PICK1	ENSG00000100151	22	38402318	38521708	197	21	32319	5.0805	1.88e-07
middletemporal_thickness	SLC16A8	ENSG00000100156	22	38424141	38530100	200	23	32307	5.2388	8.08e-08
middletemporal_thickness	BAIAP2L2	ENSG00000128298	22	38430896	38556677	286	27	32303	5.3318	4.86e-08
motor_premotor_SMA_thickness	MAPRE3	ENSG00000084764	2	27143480	27300064	211	11	32326	4.6786	1.44e-06
motor_premotor_SMA_thickness	TMEM214	ENSG00000119777	2	27205778	27314563	118	10	32339	4.8061	7.69e-07
motor_premotor_SMA_thickness	AGBL5	ENSG00000084693	2	27215232	27343490	151	12	32312	4.754	9.97e-07
motor_premotor_SMA_thickness	OST4	ENSG00000228474	2	27243340	27344641	119	10	32318	4.7	1.3e-06
motor_premotor_SMA_thickness	EMILIN1	ENSG00000138080	2	27251435	27359271	131	13	32309	4.6272	1.85e-06
motor_premotor_SMA_thickness	CCDC88A	ENSG00000115355	2	55464978	55697057	776	40	32330	5.2793	6.48e-08
motor_premotor_SMA_thickness	ZAP70	ENSG00000115085	2	98280023	98406325	211	24	32271	5.6653	7.34e-09
motor_premotor_SMA_thickness	TMEM131	ENSG00000075568	2	98322799	98662388	629	28	32357	6.0263	8.39e-10
motor_premotor_SMA_thickness	RPSA	ENSG00000168028	3	39398180	39504033	413	21	32341	4.6073	2.04e-06
motor_premotor_SMA_thickness	ABCF3	ENSG00000161204	3	183853811	183961800	236	28	32322	4.9712	3.33e-07
motor_premotor_SMA_thickness	VWA5B2	ENSG00000145198	3	183898217	184010117	254	29	32364	5.4433	2.62e-08
motor_premotor_SMA_thickness	ALG3	ENSG00000214160	3	183910089	184017336	237	27	32362	5.5527	1.41e-08
motor_premotor_SMA_thickness	ECE2	ENSG00000145194	3	183917438	184060819	289	33	32342	5.6001	1.07e-08
motor_premotor_SMA_thickness	CAMK2N2	ENSG00000163888	3	183927001	184029251	217	25	32374	5.6048	1.04e-08
motor_premotor_SMA_thickness	PSMD2	ENSG00000175166	3	183966497	184076842	219	32	32289	4.9833	3.13e-07
motor_premotor_SMA_thickness	EIF4G1	ENSG00000114867	3	183982283	184103146	249	41	32243	4.7851	8.54e-07
motor_premotor_SMA_thickness	PRDM5	ENSG00000138738	4	121556074	121894025	1436	53	32342	6.2334	2.28e-10
motor_premotor_SMA_thickness	TTBK1	ENSG00000146216	6	43161418	43305997	269	34	32326	4.584	2.28e-06
motor_premotor_SMA_thickness	COL4A2	ENSG00000134871	13	110908159	111215374	1353	157	32175	4.7407	1.06e-06
motor_premotor_SMA_thickness	YWHAE	ENSG00000108953	17	1197566	1353672	654	47	32238	5.0059	2.78e-07
motor_premotor_SMA_thickness	CRK	ENSG00000167193	17	1273983	1416456	498	62	32203	4.9259	4.2e-07
motor_premotor_SMA_thickness	CLUH	ENSG00000132361	17	2542680	2665957	257	38	32255	4.7623	9.57e-07
motor_premotor_SMA_thickness	STH	ENSG00000256762	17	44026616	44127060	515	5	32368	4.6225	1.9e-06
motor_premotor_SMA_thickness	ZNF236	ENSG00000130856	18	74484563	74732683	774	44	32245	4.602	2.09e-06
motor_premotor_SMA_thickness	GPR4	ENSG00000177464	19	46043022	46155466	287	46	32166	5.3047	5.64e-08
motor_premotor_SMA_thickness	EML2	ENSG00000125746	19	46060252	46198887	404	47	32191	4.8051	7.73e-07
motor_premotor_SMA_thickness	C19orf83	ENSG00000267757	19	46094752	46196098	308	32	32179	4.6969	1.32e-06
occipital_thickness	MACF1	ENSG00000127603	1	39496988	40002849	1082	48	32365	4.8843	5.19e-07
occipital_thickness	KIAA0754	ENSG00000255103	1	39826151	39932154	186	20	32426	4.7508	1.01e-06
occipital_thickness	SLC25A38	ENSG00000144659	3	39374839	39488842	431	25	32345	5.899	1.83e-09
occipital_thickness	RPSA	ENSG00000168028	3	39398180	39504033	413	21	32341	6.5598	2.69e-11
occipital_thickness	MOBP	ENSG00000168314	3	39458689	39620970	544	20	32349	5.1942	1.03e-07
occipital_thickness	PRICKLE2	ENSG00000163637	3	64029543	64481152	1339	122	32185	6.6417	1.55e-11
occipital_thickness	VWA5B2	ENSG00000145198	3	183898217	184010117	254	29	32364	4.5871	2.25e-06
occipital_thickness	ALG3	ENSG00000214160	3	183910089	184017336	237	27	32362	4.6795	1.44e-06
occipital_thickness	ECE2	ENSG00000145194	3	183917438	184060819	289	33	32342	4.8823	5.24e-07
occipital_thickness	CAMK2N2	ENSG00000163888	3	183927001	184029251	217	25	32374	4.6239	1.88e-06
occipital_thickness	PSMD2	ENSG00000175166	3	183966497	184076842	219	32	32289	4.9494	3.72e-07
occipital_thickness	EIF4G1	ENSG00000114867	3	183982283	184103146	249	41	32243	4.9481	3.75e-07
occipital_thickness	FAM131A	ENSG00000175182	3	184003714	184114063	218	40	32210	4.6766	1.46e-06
occipital_thickness	QDPR	ENSG00000151552	4	17411884	17563857	565	56	32173	5.1989	1e-07
occipital_thickness	CLRN2	ENSG00000249581	4	17466788	17578727	432	53	32207	4.6218	1.9e-06
occipital_thickness	PRDM5	ENSG00000138738	4	121556074	121894025	1436	53	32342	5.4505	2.51e-08
occipital_thickness	MSH3	ENSG00000113318	5	79900467	80222279	967	37	32348	4.6205	1.91e-06
occipital_thickness	SLC22A7	ENSG00000137204	6	43213432	43323276	194	26	32342	4.58	2.32e-06
occipital_thickness	CORO1C	ENSG00000110880	12	108988885	109175372	417	45	32374	5.3507	4.38e-08
occipital_thickness	COL4A2	ENSG00000134871	13	110908159	111215374	1353	157	32175	4.5621	2.53e-06
occipital_thickness	HOMER2	ENSG00000103942	15	83459838	83704661	560	39	32364	4.6672	1.53e-06
occipital_thickness	FAM103A1	ENSG00000169612	15	83604959	83709809	217	26	32392	4.6914	1.36e-06
occipital_thickness	C15orf40	ENSG00000169609	15	83607193	83730393	263	29	32400	4.6753	1.47e-06
occipital_thickness	C16orf95	ENSG00000260456	16	87067168	87401022	1440	125	32214	5.2642	7.04e-08
occipital_thickness	CRHR1	ENSG00000120088	17	43649267	43963194	1435	8	32356	4.9897	3.02e-07
occipital_thickness	SPPL2C	ENSG00000185294	17	43872256	43974438	570	9	32384	5.0082	2.75e-07
occipital_thickness	MAPT	ENSG00000186868	17	43921748	44155700	1281	5	32390	5.0506	2.2e-07
occipital_thickness	STH	ENSG00000256762	17	44026616	44127060	515	5	32368	5.1563	1.26e-07
occipital_thickness	KANSL1	ENSG00000120071	17	44057282	44352733	1290	6	32235	4.9387	3.93e-07
occipital_thickness	ARL17B	ENSG00000228696	17	44302150	44489130	198	4	31699	4.7679	9.31e-07
occipital_thickness	LRRC37A	ENSG00000176681	17	44320099	44465160	139	3	31550	4.7172	1.2e-06
occipital_thickness	WNT3	ENSG00000108379	17	44789872	44960520	279	35	32316	4.5835	2.29e-06
occipital_thickness	ZNF236	ENSG00000130856	18	74484563	74732683	774	44	32245	4.8531	6.08e-07
occipital_thickness	GPR4	ENSG00000177464	19	46043022	46155466	287	46	32166	5.1632	1.21e-07
perisylvian_thickness	CMPK1	ENSG00000162368	1	47749469	47894511	332	19	32360	5.1006	1.69e-07
perisylvian_thickness	FOXE3	ENSG00000186790	1	47831744	47933723	219	20	32281	5.8396	2.62e-09
perisylvian_thickness	FOXD2	ENSG00000186564	1	47851689	47956363	236	25	32232	6.2622	1.9e-10
perisylvian_thickness	SLC25A38	ENSG00000144659	3	39374839	39488842	431	25	32345	6.2719	1.78e-10
perisylvian_thickness	RPSA	ENSG00000168028	3	39398180	39504033	413	21	32341	6.596	2.11e-11
perisylvian_thickness	MOBP	ENSG00000168314	3	39458689	39620970	544	20	32349	5.7063	5.77e-09
perisylvian_thickness	PRICKLE2	ENSG00000163637	3	64029543	64481152	1339	122	32185	5.0859	1.83e-07
perisylvian_thickness	VWA5B2	ENSG00000145198	3	183898217	184010117	254	29	32364	5.1933	1.03e-07
perisylvian_thickness	ALG3	ENSG00000214160	3	183910089	184017336	237	27	32362	5.3147	5.34e-08
perisylvian_thickness	ECE2	ENSG00000145194	3	183917438	184060819	289	33	32342	5.2782	6.52e-08
perisylvian_thickness	CAMK2N2	ENSG00000163888	3	183927001	184029251	217	25	32374	5.3776	3.77e-08
perisylvian_thickness	PSMD2	ENSG00000175166	3	183966497	184076842	219	32	32289	4.6576	1.6e-06
perisylvian_thickness	SMARCAD1	ENSG00000163104	4	95078762	95262443	429	18	32318	5.0182	2.61e-07
perisylvian_thickness	PRDM5	ENSG00000138738	4	121556074	121894025	1436	53	32342	6.3456	1.11e-10
perisylvian_thickness	MFHAS1	ENSG00000147324	8	8590864	8801155	1106	51	32260	4.7185	1.19e-06
perisylvian_thickness	MSRA	ENSG00000175806	8	9861778	10336401	1989	88	32189	5.1321	1.43e-07
perisylvian_thickness	RP1L1	ENSG00000183638	8	10413859	10619697	656	61	32113	5.3968	3.39e-08
perisylvian_thickness	C8orf74	ENSG00000171060	8	10480147	10608103	364	41	32106	4.822	7.11e-07
perisylvian_thickness	XKR6	ENSG00000171044	8	10703555	11108875	1373	53	32190	5.8923	1.9e-09
perisylvian_thickness	AF131215.5	ENSG00000215346	8	10933980	11037745	398	31	32265	5.3601	4.16e-08
perisylvian_thickness	MTMR9	ENSG00000104643	8	11091925	11235646	483	24	32193	5.1448	1.34e-07
perisylvian_thickness	SLC35G5	ENSG00000177710	8	11138397	11239717	322	12	32246	4.9207	4.31e-07
perisylvian_thickness	C8orf12	ENSG00000184608	8	11175911	11346167	695	38	32164	5.0296	2.46e-07
perisylvian_thickness	FAM167A	ENSG00000154319	8	11228972	11382224	646	39	32126	4.6439	1.71e-06
perisylvian_thickness	PTCH1	ENSG00000185920	9	98155262	98329339	383	35	32223	4.5856	2.26e-06
perisylvian_thickness	ARID5B	ENSG00000150347	10	63611059	63906703	697	92	32284	4.6433	1.71e-06
perisylvian_thickness	CORO1C	ENSG00000110880	12	108988885	109175372	417	45	32374	6.3106	1.39e-10
perisylvian_thickness	SSH1	ENSG00000084112	12	109126466	109301366	399	46	32319	5.4831	2.09e-08
perisylvian_thickness	MYO16	ENSG00000041515	13	109198500	109910355	2646	202	32310	5.8847	1.99e-09
perisylvian_thickness	STRN3	ENSG00000196792	14	31313005	31545607	582	40	32331	4.6868	1.39e-06
perisylvian_thickness	LMAN1L	ENSG00000140506	15	75055057	75168099	211	20	32344	4.7485	1.02e-06
perisylvian_thickness	CPLX3	ENSG00000213578	15	75068888	75174141	187	19	32351	4.7268	1.14e-06
perisylvian_thickness	ULK3	ENSG00000140474	15	75078457	75185687	182	18	32343	4.6446	1.7e-06
perisylvian_thickness	AP3B2	ENSG00000103723	15	83278033	83428666	361	37	32339	4.5728	2.41e-06
perisylvian_thickness	FSD2	ENSG00000186628	15	83374114	83524822	367	41	32305	5.2898	6.12e-08
perisylvian_thickness	WHAMM	ENSG00000156232	15	83428380	83553611	313	32	32329	4.8347	6.67e-07
perisylvian_thickness	HOMER2	ENSG00000103942	15	83459838	83704661	560	39	32364	6.0108	9.23e-10
perisylvian_thickness	FAM103A1	ENSG00000169612	15	83604959	83709809	217	26	32392	5.9229	1.58e-09
perisylvian_thickness	C15orf40	ENSG00000169609	15	83607193	83730393	263	29	32400	5.9328	1.49e-09
perisylvian_thickness	BTBD1	ENSG00000064726	15	83635174	83786106	300	32	32384	5.0951	1.74e-07
perisylvian_thickness	SPECC1	ENSG00000128487	17	19862657	20272339	822	25	32375	4.9852	3.1e-07
perisylvian_thickness	LGALS9B	ENSG00000170298	17	20302708	20420852	120	11	32035	4.7072	1.26e-06
perisylvian_thickness	RAB11FIP4	ENSG00000131242	17	29668642	29915236	634	70	32183	5.4021	3.29e-08
perisylvian_thickness	OPA3	ENSG00000125741	19	45980685	46155470	467	67	32221	5.0479	2.23e-07
perisylvian_thickness	GPR4	ENSG00000177464	19	46043022	46155466	287	46	32166	6.0852	5.82e-10
perisylvian_thickness	EML2	ENSG00000125746	19	46060252	46198887	404	47	32191	5.3435	4.56e-08
perisylvian_thickness	C19orf83	ENSG00000267757	19	46094752	46196098	308	32	32179	5.1242	1.49e-07
perisylvian_thickness	GIPR	ENSG00000010310	19	46121502	46236982	335	36	32145	4.5748	2.38e-06
superiorparietal_thickness	MACF1	ENSG00000127603	1	39496988	40002849	1082	48	32365	4.6668	1.53e-06
superiorparietal_thickness	KIAA0754	ENSG00000255103	1	39826151	39932154	186	20	32426	4.7173	1.19e-06
superiorparietal_thickness	STIL	ENSG00000123473	1	47665811	47829819	425	25	32372	5.0102	2.72e-07
superiorparietal_thickness	CMPK1	ENSG00000162368	1	47749469	47894511	332	19	32360	5.5769	1.22e-08
superiorparietal_thickness	FOXE3	ENSG00000186790	1	47831744	47933723	219	20	32281	5.9501	1.34e-09
superiorparietal_thickness	FOXD2	ENSG00000186564	1	47851689	47956363	236	25	32232	6.2834	1.66e-10
superiorparietal_thickness	KCNK2	ENSG00000082482	1	215129118	215460436	1009	39	32357	5.7558	4.31e-09
superiorparietal_thickness	ADD2	ENSG00000075340	2	70784750	71045357	956	68	32200	4.8442	6.36e-07
superiorparietal_thickness	ZAP70	ENSG00000115085	2	98280023	98406325	211	24	32271	4.6808	1.43e-06
superiorparietal_thickness	TMEM131	ENSG00000075568	2	98322799	98662388	629	28	32357	4.8446	6.34e-07
superiorparietal_thickness	PRICKLE2	ENSG00000163637	3	64029543	64481152	1339	122	32185	5.5553	1.39e-08
superiorparietal_thickness	VWA5B2	ENSG00000145198	3	183898217	184010117	254	29	32364	4.6475	1.68e-06
superiorparietal_thickness	ALG3	ENSG00000214160	3	183910089	184017336	237	27	32362	4.7029	1.28e-06
superiorparietal_thickness	ECE2	ENSG00000145194	3	183917438	184060819	289	33	32342	4.732	1.11e-06
superiorparietal_thickness	CAMK2N2	ENSG00000163888	3	183927001	184029251	217	25	32374	4.5794	2.33e-06
superiorparietal_thickness	EIF4G1	ENSG00000114867	3	183982283	184103146	249	41	32243	4.6412	1.73e-06
superiorparietal_thickness	SMARCAD1	ENSG00000163104	4	95078762	95262443	429	18	32318	4.6861	1.39e-06
superiorparietal_thickness	PRDM5	ENSG00000138738	4	121556074	121894025	1436	53	32342	5.688	6.43e-09
superiorparietal_thickness	MFAP3	ENSG00000037749	5	153368466	153650038	813	44	32357	4.5912	2.2e-06
superiorparietal_thickness	TTBK1	ENSG00000146216	6	43161418	43305997	269	34	32326	4.5923	2.19e-06
superiorparietal_thickness	SLC22A7	ENSG00000137204	6	43213432	43323276	194	26	32342	4.7735	9.05e-07
superiorparietal_thickness	CRIP3	ENSG00000146215	6	43217448	43326535	193	25	32344	4.7262	1.14e-06
superiorparietal_thickness	ZNF318	ENSG00000171467	6	43224872	43387216	301	31	32361	4.7297	1.12e-06
superiorparietal_thickness	PLEKHG1	ENSG00000120278	6	150870999	151214799	1217	94	32270	4.9987	2.89e-07
superiorparietal_thickness	GNA12	ENSG00000146535	7	2717746	2933958	749	40	32254	4.8463	6.29e-07
superiorparietal_thickness	MYO16	ENSG00000041515	13	109198500	109910355	2646	202	32310	4.9065	4.64e-07
superiorparietal_thickness	COL4A2	ENSG00000134871	13	110908159	111215374	1353	157	32175	5.4944	1.96e-08
superiorparietal_thickness	CLUH	ENSG00000132361	17	2542680	2665957	257	38	32255	5.1359	1.4e-07
temporalpole_thickness	STIL	ENSG00000123473	1	47665811	47829819	425	25	32372	4.5591	2.57e-06
temporalpole_thickness	CMPK1	ENSG00000162368	1	47749469	47894511	332	19	32360	5.038	2.35e-07
temporalpole_thickness	FOXE3	ENSG00000186790	1	47831744	47933723	219	20	32281	5.0133	2.68e-07
temporalpole_thickness	FOXD2	ENSG00000186564	1	47851689	47956363	236	25	32232	5.506	1.84e-08
temporalpole_thickness	AC007382.1	ENSG00000268688	2	37018327	37118530	321	30	32295	4.765	9.44e-07
temporalpole_thickness	STRN	ENSG00000115808	2	37020783	37243615	661	35	32303	5.489	2.02e-08
temporalpole_thickness	HEATR5B	ENSG00000008869	2	37145526	37361485	551	40	32295	5.1158	1.56e-07
temporalpole_thickness	ACKR3	ENSG00000144476	2	237426430	237541001	298	31	32306	7.1093	5.83e-13
temporalpole_thickness	SLC25A38	ENSG00000144659	3	39374839	39488842	431	25	32345	5.7484	4.5e-09
temporalpole_thickness	RPSA	ENSG00000168028	3	39398180	39504033	413	21	32341	6.1891	3.03e-10
temporalpole_thickness	MOBP	ENSG00000168314	3	39458689	39620970	544	20	32349	5.5163	1.73e-08
temporalpole_thickness	VWA5B2	ENSG00000145198	3	183898217	184010117	254	29	32364	4.8066	7.68e-07
temporalpole_thickness	ALG3	ENSG00000214160	3	183910089	184017336	237	27	32362	4.9671	3.4e-07
temporalpole_thickness	ECE2	ENSG00000145194	3	183917438	184060819	289	33	32342	5.0117	2.7e-07
temporalpole_thickness	CAMK2N2	ENSG00000163888	3	183927001	184029251	217	25	32374	5.0829	1.86e-07
temporalpole_thickness	SMARCAD1	ENSG00000163104	4	95078762	95262443	429	18	32318	4.7568	9.83e-07
temporalpole_thickness	POM121C	ENSG00000135213	7	74996066	75165548	274	27	32262	4.71	1.24e-06
temporalpole_thickness	CYP1A2	ENSG00000140505	15	74991185	75098543	212	21	32329	4.8687	5.62e-07
temporalpole_thickness	CSK	ENSG00000103653	15	75024398	75145539	270	23	32327	5.4672	2.29e-08
temporalpole_thickness	LMAN1L	ENSG00000140506	15	75055057	75168099	211	20	32344	5.6689	7.18e-09
temporalpole_thickness	CPLX3	ENSG00000213578	15	75068888	75174141	187	19	32351	5.5863	1.16e-08
temporalpole_thickness	ULK3	ENSG00000140474	15	75078457	75185687	182	18	32343	5.5714	1.26e-08
temporalpole_thickness	SCAMP2	ENSG00000140497	15	75086071	75215706	210	19	32353	5.443	2.62e-08
temporalpole_thickness	MPI	ENSG00000178802	15	75132346	75241798	162	14	32339	5.0235	2.54e-07
temporalpole_thickness	FAM219B	ENSG00000178761	15	75142328	75249462	156	13	32318	4.9278	4.16e-07
temporalpole_thickness	COX5A	ENSG00000178741	15	75162132	75280509	195	16	32313	4.7944	8.16e-07
temporalpole_thickness	RPP25	ENSG00000178718	15	75196757	75299805	201	19	32324	4.8006	7.91e-07
temporalpole_thickness	HOMER2	ENSG00000103942	15	83459838	83704661	560	39	32364	4.875	5.44e-07
temporalpole_thickness	LLGL1	ENSG00000131899	17	18078901	18198189	248	19	32369	4.6497	1.66e-06
temporalpole_thickness	FLII	ENSG00000177731	17	18098150	18212230	235	18	32376	4.6244	1.88e-06
temporalpole_thickness	NOL12	ENSG00000100101	22	38027680	38220137	517	38	32329	4.5681	2.46e-06
temporalpole_thickness	TRIOBP	ENSG00000100106	22	38043011	38222563	470	40	32317	4.6161	1.96e-06
temporalpole_thickness	H1F0	ENSG00000189060	22	38151114	38253442	205	19	32347	5.1482	1.32e-07
temporalpole_thickness	GCAT	ENSG00000100116	22	38153912	38263183	206	19	32346	5.1711	1.16e-07
temporalpole_thickness	GALR3	ENSG00000128310	22	38169389	38271502	179	17	32335	5.3175	5.26e-08
temporalpole_thickness	ANKRD54	ENSG00000100124	22	38176862	38295334	198	18	32342	5.4662	2.3e-08
temporalpole_thickness	EIF3L	ENSG00000100129	22	38194875	38335414	217	20	32343	5.5312	1.59e-08
temporalpole_thickness	MICALL1	ENSG00000100139	22	38251664	38388829	172	16	32345	5.2916	6.06e-08
temporalpole_thickness	C22orf23	ENSG00000128346	22	38289528	38399676	138	14	32322	5.087	1.82e-07
temporalpole_thickness	POLR2F	ENSG00000100142	22	38298614	38487922	247	23	32329	5.5355	1.55e-08
temporalpole_thickness	SOX10	ENSG00000100146	22	38316693	38433429	115	11	32314	4.8112	7.5e-07
temporalpole_thickness	PICK1	ENSG00000100151	22	38402318	38521708	197	21	32319	5.5707	1.27e-08
temporalpole_thickness	SLC16A8	ENSG00000100156	22	38424141	38530100	200	23	32307	5.5793	1.21e-08
temporalpole_thickness	BAIAP2L2	ENSG00000128298	22	38430896	38556677	286	27	32303	5.1576	1.25e-07
ventromedialoccipital_thickness	PAQR7	ENSG00000182749	1	26137701	26247744	188	10	32366	4.5689	2.45e-06
ventromedialoccipital_thickness	STMN1	ENSG00000117632	1	26160672	26283482	212	17	32321	4.8478	6.24e-07
ventromedialoccipital_thickness	KIF14	ENSG00000118193	1	200470628	200639862	568	38	32356	4.7463	1.04e-06
ventromedialoccipital_thickness	SLC35F6	ENSG00000213699	2	26937152	27054099	271	17	32326	5.6322	8.9e-09
ventromedialoccipital_thickness	CENPA	ENSG00000115163	2	26937157	27073935	370	19	32334	5.9458	1.38e-09
ventromedialoccipital_thickness	DPYSL5	ENSG00000157851	2	27020615	27223219	421	20	32321	7.2386	2.27e-13
ventromedialoccipital_thickness	MAPRE3	ENSG00000084764	2	27143480	27300064	211	11	32326	6.4167	6.97e-11
ventromedialoccipital_thickness	TMEM214	ENSG00000119777	2	27205778	27314563	118	10	32339	6.1835	3.13e-10
ventromedialoccipital_thickness	AGBL5	ENSG00000084693	2	27215232	27343490	151	12	32312	6.0507	7.21e-10
ventromedialoccipital_thickness	OST4	ENSG00000228474	2	27243340	27344641	119	10	32318	5.8696	2.18e-09
ventromedialoccipital_thickness	EMILIN1	ENSG00000138080	2	27251435	27359271	131	13	32309	5.8399	2.61e-09
ventromedialoccipital_thickness	KHK	ENSG00000138030	2	27259615	27373640	154	16	32312	5.8673	2.21e-09
ventromedialoccipital_thickness	CGREF1	ENSG00000138028	2	27271757	27391995	180	21	32276	5.7784	3.77e-09
ventromedialoccipital_thickness	ABHD1	ENSG00000143994	2	27296682	27403680	161	23	32264	5.5907	1.13e-08
ventromedialoccipital_thickness	PREB	ENSG00000138073	2	27303624	27407543	162	24	32276	5.4876	2.04e-08
ventromedialoccipital_thickness	C2orf53	ENSG00000186143	2	27309723	27412278	170	26	32285	5.3566	4.24e-08
ventromedialoccipital_thickness	TCF23	ENSG00000163792	2	27321872	27426378	193	28	32304	4.7483	1.03e-06
ventromedialoccipital_thickness	CCDC88A	ENSG00000115355	2	55464978	55697057	776	40	32330	4.5771	2.36e-06
ventromedialoccipital_thickness	SLC25A38	ENSG00000144659	3	39374839	39488842	431	25	32345	6.5473	2.93e-11
ventromedialoccipital_thickness	RPSA	ENSG00000168028	3	39398180	39504033	413	21	32341	7.1627	3.95e-13
ventromedialoccipital_thickness	MOBP	ENSG00000168314	3	39458689	39620970	544	20	32349	6.3835	8.65e-11
ventromedialoccipital_thickness	MITF	ENSG00000187098	3	69738586	70067488	786	42	32298	4.8111	7.5e-07
ventromedialoccipital_thickness	EIF2B5	ENSG00000145191	3	183802826	184452546	1996	210	32260	5.1059	1.65e-07
ventromedialoccipital_thickness	AP2M1	ENSG00000161203	3	183842477	183951879	243	31	32301	4.9186	4.36e-07
ventromedialoccipital_thickness	ABCF3	ENSG00000161204	3	183853811	183961800	236	28	32322	5.3131	5.39e-08
ventromedialoccipital_thickness	VWA5B2	ENSG00000145198	3	183898217	184010117	254	29	32364	5.6348	8.76e-09
ventromedialoccipital_thickness	ALG3	ENSG00000214160	3	183910089	184017336	237	27	32362	5.7929	3.46e-09
ventromedialoccipital_thickness	ECE2	ENSG00000145194	3	183917438	184060819	289	33	32342	6.0447	7.48e-10
ventromedialoccipital_thickness	CAMK2N2	ENSG00000163888	3	183927001	184029251	217	25	32374	5.8211	2.92e-09
ventromedialoccipital_thickness	PSMD2	ENSG00000175166	3	183966497	184076842	219	32	32289	5.9868	1.07e-09
ventromedialoccipital_thickness	EIF4G1	ENSG00000114867	3	183982283	184103146	249	41	32243	5.8658	2.24e-09
ventromedialoccipital_thickness	FAM131A	ENSG00000175182	3	184003714	184114063	218	40	32210	5.2784	6.52e-08
ventromedialoccipital_thickness	CLCN2	ENSG00000114859	3	184013973	184129439	275	55	32189	5.0617	2.08e-07
ventromedialoccipital_thickness	SLC39A8	ENSG00000138821	4	103122198	103402415	878	53	32282	5.8926	1.9e-09
ventromedialoccipital_thickness	PRDM5	ENSG00000138738	4	121556074	121894025	1436	53	32342	6.0352	7.94e-10
ventromedialoccipital_thickness	PTCRA	ENSG00000171611	6	42833727	42943573	324	27	32352	4.5839	2.28e-06
ventromedialoccipital_thickness	CNPY3	ENSG00000137161	6	42846938	42957025	349	30	32350	4.6972	1.32e-06
ventromedialoccipital_thickness	GNMT	ENSG00000124713	6	42878496	42981618	312	32	32347	5.0045	2.8e-07
ventromedialoccipital_thickness	PEX6	ENSG00000124587	6	42881608	42996958	333	33	32351	4.8979	4.84e-07
ventromedialoccipital_thickness	RP11-12J10.3	ENSG00000258539	10	126255649	126530296	770	54	32270	5.1831	1.09e-07
ventromedialoccipital_thickness	FAM53B	ENSG00000189319	10	126257861	126482838	683	53	32255	5.1734	1.15e-07
ventromedialoccipital_thickness	METTL10	ENSG00000203791	10	126386718	126530439	248	24	32333	5.4923	1.98e-08
ventromedialoccipital_thickness	FAM175B	ENSG00000165660	10	126440354	126575239	257	25	32291	5.5256	1.64e-08
ventromedialoccipital_thickness	CORO1C	ENSG00000110880	12	108988885	109175372	417	45	32374	5.9561	1.29e-09
ventromedialoccipital_thickness	SSH1	ENSG00000084112	12	109126466	109301366	399	46	32319	4.6119	2e-06
ventromedialoccipital_thickness	HOMER2	ENSG00000103942	15	83459838	83704661	560	39	32364	5.5541	1.4e-08
ventromedialoccipital_thickness	FAM103A1	ENSG00000169612	15	83604959	83709809	217	26	32392	5.6036	1.05e-08
ventromedialoccipital_thickness	C15orf40	ENSG00000169609	15	83607193	83730393	263	29	32400	5.6316	8.93e-09
ventromedialoccipital_thickness	BTBD1	ENSG00000064726	15	83635174	83786106	300	32	32384	4.8444	6.35e-07
ventromedialoccipital_thickness	AKAP10	ENSG00000108599	17	19757615	19931656	274	21	32341	5.0981	1.72e-07
ventromedialoccipital_thickness	SPECC1	ENSG00000128487	17	19862657	20272339	822	25	32375	6.0424	7.59e-10
ventromedialoccipital_thickness	LGALS9B	ENSG00000170298	17	20302708	20420852	120	11	32035	5.7314	4.98e-09
ventromedialoccipital_thickness	PLEKHM1	ENSG00000225190	17	43463266	43618115	292	10	32300	4.616	1.96e-06
ventromedialoccipital_thickness	CRHR1	ENSG00000120088	17	43649267	43963194	1435	8	32356	6.1733	3.34e-10
ventromedialoccipital_thickness	SPPL2C	ENSG00000185294	17	43872256	43974438	570	9	32384	6.2226	2.44e-10
ventromedialoccipital_thickness	MAPT	ENSG00000186868	17	43921748	44155700	1281	5	32390	6.2588	1.94e-10
ventromedialoccipital_thickness	STH	ENSG00000256762	17	44026616	44127060	515	5	32368	6.3772	9.02e-11
ventromedialoccipital_thickness	KANSL1	ENSG00000120071	17	44057282	44352733	1290	6	32235	6.0623	6.71e-10
ventromedialoccipital_thickness	ARL17B	ENSG00000228696	17	44302150	44489130	198	4	31699	5.8369	2.66e-09
ventromedialoccipital_thickness	LRRC37A	ENSG00000176681	17	44320099	44465160	139	3	31550	5.7808	3.72e-09
ventromedialoccipital_thickness	NSF	ENSG00000073969	17	44618035	44884830	162	14	32320	5.2922	6.04e-08
ventromedialoccipital_thickness	WNT3	ENSG00000108379	17	44789872	44960520	279	35	32316	5.6856	6.52e-09
ventromedialoccipital_thickness	GPR4	ENSG00000177464	19	46043022	46155466	287	46	32166	4.8808	5.28e-07
ventromedialoccipital_thickness	PYGB	ENSG00000100994	20	25178705	25328650	422	21	32400	4.7234	1.16e-06
ventromedialoccipital_thickness	ABHD12	ENSG00000100997	20	25225379	25421619	529	13	32416	4.8501	6.17e-07
ventromedialoccipital_thickness	GINS1	ENSG00000101003	20	25338363	25483264	378	16	32430	4.7634	9.52e-07
ventromedialoccipital_thickness	PICK1	ENSG00000100151	22	38402318	38521708	197	21	32319	4.8586	5.91e-07
ventromedialoccipital_thickness	SLC16A8	ENSG00000100156	22	38424141	38530100	200	23	32307	4.9291	4.13e-07
ventromedialoccipital_thickness	BAIAP2L2	ENSG00000128298	22	38430896	38556677	286	27	32303	4.8309	6.8e-07
ventralfrontal_thickness	KIAA1614	ENSG00000135835	1	180832290	180970750	299	49	32248	5.8276	2.81e-09
ventralfrontal_thickness	AL162431.1	ENSG00000234237	1	180891695	180999868	238	35	32272	5.7651	4.08e-09
ventralfrontal_thickness	STX6	ENSG00000135823	1	180891861	181042047	388	53	32289	5.2868	6.22e-08
ventralfrontal_thickness	STRN	ENSG00000115808	2	37020783	37243615	661	35	32303	4.7179	1.19e-06
ventralfrontal_thickness	SLC25A38	ENSG00000144659	3	39374839	39488842	431	25	32345	6.5746	2.44e-11
ventralfrontal_thickness	RPSA	ENSG00000168028	3	39398180	39504033	413	21	32341	6.5764	2.41e-11
ventralfrontal_thickness	MOBP	ENSG00000168314	3	39458689	39620970	544	20	32349	6.4013	7.7e-11
ventralfrontal_thickness	EIF2B5	ENSG00000145191	3	183802826	184452546	1996	210	32260	5.2914	6.07e-08
ventralfrontal_thickness	AP2M1	ENSG00000161203	3	183842477	183951879	243	31	32301	5.2657	6.98e-08
ventralfrontal_thickness	ABCF3	ENSG00000161204	3	183853811	183961800	236	28	32322	5.684	6.58e-09
ventralfrontal_thickness	VWA5B2	ENSG00000145198	3	183898217	184010117	254	29	32364	6.0383	7.79e-10
ventralfrontal_thickness	ALG3	ENSG00000214160	3	183910089	184017336	237	27	32362	6.084	5.86e-10
ventralfrontal_thickness	ECE2	ENSG00000145194	3	183917438	184060819	289	33	32342	6.087	5.75e-10
ventralfrontal_thickness	CAMK2N2	ENSG00000163888	3	183927001	184029251	217	25	32374	5.9855	1.08e-09
ventralfrontal_thickness	PSMD2	ENSG00000175166	3	183966497	184076842	219	32	32289	5.4132	3.1e-08
ventralfrontal_thickness	EIF4G1	ENSG00000114867	3	183982283	184103146	249	41	32243	5.1956	1.02e-07
ventralfrontal_thickness	PRDM5	ENSG00000138738	4	121556074	121894025	1436	53	32342	7.1868	3.32e-13
ventralfrontal_thickness	PPID	ENSG00000171497	4	159580286	159694548	145	18	32312	4.7782	8.84e-07
ventralfrontal_thickness	FNIP2	ENSG00000052795	4	159640290	159879201	417	22	32330	5.4328	2.77e-08
ventralfrontal_thickness	C4orf45	ENSG00000164123	4	159764286	160009912	580	29	32341	5.3283	4.96e-08
ventralfrontal_thickness	MICB	ENSG00000204516	6	31412658	31528901	1142	63	32425	4.7384	1.08e-06
ventralfrontal_thickness	MCCD1	ENSG00000204511	6	31446494	31548009	838	47	32433	4.6895	1.37e-06
ventralfrontal_thickness	DDX39B	ENSG00000198563	6	31447996	31560225	861	49	32432	4.753	1e-06
ventralfrontal_thickness	ATP6V1G2-DDX39B	ENSG00000254870	6	31447996	31564385	885	54	32432	4.9317	4.08e-07
ventralfrontal_thickness	ATP6V1G2	ENSG00000213760	6	31462239	31566204	679	46	32458	4.9397	3.91e-07
ventralfrontal_thickness	NFKBIL1	ENSG00000204498	6	31464647	31576606	666	49	32457	4.6928	1.35e-06
ventralfrontal_thickness	LTA	ENSG00000226979	6	31489831	31592101	470	59	32456	4.5784	2.34e-06
ventralfrontal_thickness	TNF	ENSG00000232810	6	31493344	31596113	455	59	32453	4.6313	1.82e-06
ventralfrontal_thickness	LTB	ENSG00000227507	6	31498302	31600299	435	61	32450	4.7013	1.29e-06
ventralfrontal_thickness	LST1	ENSG00000204482	6	31503901	31606686	444	64	32452	4.8048	7.74e-07
ventralfrontal_thickness	NCR3	ENSG00000204475	6	31506672	31610762	439	63	32452	4.7779	8.86e-07
ventralfrontal_thickness	RUNX2	ENSG00000124813	6	45245894	45682086	1238	85	32328	5.2047	9.72e-08
ventralfrontal_thickness	TCF7L2	ENSG00000148737	10	114660009	114977437	604	76	32219	5.0954	1.74e-07
ventralfrontal_thickness	LIPC	ENSG00000166035	15	58652768	58911151	897	123	32231	4.678	1.45e-06
ventralfrontal_thickness	ADAM10	ENSG00000137845	15	58837403	59092177	560	27	32322	6.2424	2.15e-10
ventralfrontal_thickness	FAM63B	ENSG00000128923	15	59013391	59204099	330	27	32317	5.848	2.49e-09
ventralfrontal_thickness	THAP10	ENSG00000129028	15	71123681	71235124	162	13	32363	4.7463	1.04e-06
ventralfrontal_thickness	LMAN1L	ENSG00000140506	15	75055057	75168099	211	20	32344	4.5952	2.16e-06
ventralfrontal_thickness	RPS17L	ENSG00000182774	15	83155504	83259315	112	17	32406	5.2412	7.97e-08
ventralfrontal_thickness	RP11-152F13.10	ENSG00000260836	15	83158783	83274682	156	20	32396	5.0816	1.87e-07
ventralfrontal_thickness	RP11-379H8.1	ENSG00000261086	15	83159620	83281124	168	21	32395	4.9855	3.09e-07
ventralfrontal_thickness	CPEB1	ENSG00000214575	15	83161951	83367612	374	31	32384	4.8805	5.29e-07
ventralfrontal_thickness	AP3B2	ENSG00000103723	15	83278033	83428666	361	37	32339	5.3173	5.27e-08
ventralfrontal_thickness	FSD2	ENSG00000186628	15	83374114	83524822	367	41	32305	5.8066	3.19e-09
ventralfrontal_thickness	WHAMM	ENSG00000156232	15	83428380	83553611	313	32	32329	5.0594	2.1e-07
ventralfrontal_thickness	HOMER2	ENSG00000103942	15	83459838	83704661	560	39	32364	5.5584	1.36e-08
ventralfrontal_thickness	FAM103A1	ENSG00000169612	15	83604959	83709809	217	26	32392	4.9797	3.18e-07
ventralfrontal_thickness	C15orf40	ENSG00000169609	15	83607193	83730393	263	29	32400	4.914	4.46e-07
ventralfrontal_thickness	CLUH	ENSG00000132361	17	2542680	2665957	257	38	32255	4.9625	3.48e-07
ventralfrontal_thickness	ARHGAP27	ENSG00000159314	17	43421275	43561787	313	16	32280	7.1975	3.07e-13
ventralfrontal_thickness	PLEKHM1	ENSG00000225190	17	43463266	43618115	292	10	32300	6.8885	2.82e-12
ventralfrontal_thickness	CRHR1	ENSG00000120088	17	43649267	43963194	1435	8	32356	7.3133	1.3e-13
ventralfrontal_thickness	SPPL2C	ENSG00000185294	17	43872256	43974438	570	9	32384	7.5142	2.86e-14
ventralfrontal_thickness	MAPT	ENSG00000186868	17	43921748	44155700	1281	5	32390	6.6624	1.35e-11
ventralfrontal_thickness	STH	ENSG00000256762	17	44026616	44127060	515	5	32368	8.0669	3.6e-16
ventralfrontal_thickness	KANSL1	ENSG00000120071	17	44057282	44352733	1290	6	32235	7.3057	1.38e-13
ventralfrontal_thickness	ARL17B	ENSG00000228696	17	44302150	44489130	198	4	31699	7.6536	9.77e-15
ventralfrontal_thickness	LRRC37A	ENSG00000176681	17	44320099	44465160	139	3	31550	6.8783	3.03e-12
ventralfrontal_thickness	NSF	ENSG00000073969	17	44618035	44884830	162	14	32320	6.1094	5e-10
ventralfrontal_thickness	WNT3	ENSG00000108379	17	44789872	44960520	279	35	32316	7.4715	3.96e-14
ventralfrontal_thickness	LSM14A	ENSG00000257103	19	34613409	34770420	399	39	32296	4.8795	5.32e-07
ventralfrontal_thickness	KIAA0355	ENSG00000166398	19	34695442	34896491	461	39	32335	4.6869	1.39e-06
ventralfrontal_thickness	GPR4	ENSG00000177464	19	46043022	46155466	287	46	32166	5.3771	3.78e-08
ventralfrontal_thickness	EML2	ENSG00000125746	19	46060252	46198887	404	47	32191	4.7092	1.24e-06
ventralfrontal_thickness	C19orf83	ENSG00000267757	19	46094752	46196098	308	32	32179	4.6218	1.9e-06
ventralfrontal_thickness	ANKRD54	ENSG00000100124	22	38176862	38295334	198	18	32342	4.6692	1.51e-06
ventralfrontal_thickness	EIF3L	ENSG00000100129	22	38194875	38335414	217	20	32343	4.9368	3.97e-07
ventralfrontal_thickness	MICALL1	ENSG00000100139	22	38251664	38388829	172	16	32345	4.8017	7.86e-07
ventralfrontal_thickness	C22orf23	ENSG00000128346	22	38289528	38399676	138	14	32322	4.5953	2.16e-06
ventralfrontal_thickness	POLR2F	ENSG00000100142	22	38298614	38487922	247	23	32329	5.3179	5.25e-08
ventralfrontal_thickness	PICK1	ENSG00000100151	22	38402318	38521708	197	21	32319	5.8098	3.13e-09
ventralfrontal_thickness	SLC16A8	ENSG00000100156	22	38424141	38530100	200	23	32307	5.9036	1.78e-09
ventralfrontal_thickness	BAIAP2L2	ENSG00000128298	22	38430896	38556677	286	27	32303	5.7284	5.07e-09
global_thickness	STRN	ENSG00000115808	2	37020783	37243615	661	35	32303	4.5951	2.16e-06
global_thickness	HEATR5B	ENSG00000008869	2	37145526	37361485	551	40	32295	4.632	1.81e-06
global_thickness	CCDC88A	ENSG00000115355	2	55464978	55697057	776	40	32330	4.7455	1.04e-06
global_thickness	ZAP70	ENSG00000115085	2	98280023	98406325	211	24	32271	4.582	2.3e-06
global_thickness	TMEM131	ENSG00000075568	2	98322799	98662388	629	28	32357	4.8682	5.63e-07
global_thickness	SLC25A38	ENSG00000144659	3	39374839	39488842	431	25	32345	6.5965	2.11e-11
global_thickness	RPSA	ENSG00000168028	3	39398180	39504033	413	21	32341	7.1434	4.55e-13
global_thickness	MOBP	ENSG00000168314	3	39458689	39620970	544	20	32349	6.3221	1.29e-10
global_thickness	ABCF3	ENSG00000161204	3	183853811	183961800	236	28	32322	4.6586	1.59e-06
global_thickness	VWA5B2	ENSG00000145198	3	183898217	184010117	254	29	32364	5.0465	2.25e-07
global_thickness	ALG3	ENSG00000214160	3	183910089	184017336	237	27	32362	5.1469	1.32e-07
global_thickness	ECE2	ENSG00000145194	3	183917438	184060819	289	33	32342	5.2578	7.29e-08
global_thickness	CAMK2N2	ENSG00000163888	3	183927001	184029251	217	25	32374	5.1074	1.63e-07
global_thickness	PSMD2	ENSG00000175166	3	183966497	184076842	219	32	32289	5.0092	2.73e-07
global_thickness	EIF4G1	ENSG00000114867	3	183982283	184103146	249	41	32243	4.9598	3.53e-07
global_thickness	SMARCAD1	ENSG00000163104	4	95078762	95262443	429	18	32318	4.5786	2.34e-06
global_thickness	PRDM5	ENSG00000138738	4	121556074	121894025	1436	53	32342	6.0791	6.04e-10
global_thickness	ZNF277	ENSG00000198839	7	111796643	112033151	515	31	32350	4.6132	1.98e-06
global_thickness	CORO1C	ENSG00000110880	12	108988885	109175372	417	45	32374	4.5707	2.43e-06
global_thickness	MYO16	ENSG00000041515	13	109198500	109910355	2646	202	32310	4.7856	8.53e-07
global_thickness	COL4A2	ENSG00000134871	13	110908159	111215374	1353	157	32175	4.5647	2.5e-06
global_thickness	STRN3	ENSG00000196792	14	31313005	31545607	582	40	32331	5.1967	1.01e-07
global_thickness	FSD2	ENSG00000186628	15	83374114	83524822	367	41	32305	4.6318	1.81e-06
global_thickness	HOMER2	ENSG00000103942	15	83459838	83704661	560	39	32364	5.3638	4.07e-08
global_thickness	FAM103A1	ENSG00000169612	15	83604959	83709809	217	26	32392	5.2153	9.17e-08
global_thickness	C15orf40	ENSG00000169609	15	83607193	83730393	263	29	32400	5.1232	1.5e-07
global_thickness	CLUH	ENSG00000132361	17	2542680	2665957	257	38	32255	5.0145	2.66e-07
global_thickness	SPECC1	ENSG00000128487	17	19862657	20272339	822	25	32375	4.6904	1.36e-06
global_thickness	RAB11FIP4	ENSG00000131242	17	29668642	29915236	634	70	32183	4.5685	2.46e-06
global_thickness	ARHGAP27	ENSG00000159314	17	43421275	43561787	313	16	32280	4.8924	4.98e-07
global_thickness	PLEKHM1	ENSG00000225190	17	43463266	43618115	292	10	32300	5.0281	2.48e-07
global_thickness	CRHR1	ENSG00000120088	17	43649267	43963194	1435	8	32356	6.0668	6.53e-10
global_thickness	SPPL2C	ENSG00000185294	17	43872256	43974438	570	9	32384	6.0825	5.92e-10
global_thickness	MAPT	ENSG00000186868	17	43921748	44155700	1281	5	32390	6.1516	3.84e-10
global_thickness	STH	ENSG00000256762	17	44026616	44127060	515	5	32368	6.2661	1.85e-10
global_thickness	KANSL1	ENSG00000120071	17	44057282	44352733	1290	6	32235	5.9659	1.22e-09
global_thickness	ARL17B	ENSG00000228696	17	44302150	44489130	198	4	31699	5.7684	4e-09
global_thickness	LRRC37A	ENSG00000176681	17	44320099	44465160	139	3	31550	5.7467	4.55e-09
global_thickness	NSF	ENSG00000073969	17	44618035	44884830	162	14	32320	5.2293	8.51e-08
global_thickness	WNT3	ENSG00000108379	17	44789872	44960520	279	35	32316	5.786	3.6e-09
global_thickness	WNT9B	ENSG00000158955	17	44860567	45014096	316	42	32303	4.9521	3.67e-07
global_thickness	OPA3	ENSG00000125741	19	45980685	46155470	467	67	32221	4.7432	1.05e-06
global_thickness	GPR4	ENSG00000177464	19	46043022	46155466	287	46	32166	5.7679	4.01e-09
global_thickness	EML2	ENSG00000125746	19	46060252	46198887	404	47	32191	5.1151	1.57e-07
global_thickness	C19orf83	ENSG00000267757	19	46094752	46196098	308	32	32179	5.0037	2.81e-07

### Sheet: ST13
Supplementary Table 13. Separation and shortest distance statistics between globals and regional GWASg+r.
A. Statistics based on MAGMA-mapped genes								B. Statistics based on FUMA-mapped genes
region	sAB	sAB_zscore	sAB_pval	dAB	dAB_zscore	dAB_pval		region	sAB	sAB_zscore	sAB_pval	dAB	dAB_zscore	dAB_pval
anteromedialtemporal area	-0.735	-8.499	<1e-17	0.939	-14.056	<1e-17		anteromedialtemporal_area	-0.462	-7.805	3e-15	1.243	-13.44	<1e-17
dorsolateralprefrontal area	-0.836	-12.187	<1e-17	0.74	-18.242	<1e-17		dorsolateralprefrontal_area	-1.004	-22.137	<1e-17	0.53	-34.3	<1e-17
dorsomedialfrontal area	-0.821	-12.455	<1e-17	0.748	-17.637	<1e-17		dorsomedialfrontal_area	-1.138	-25.47	<1e-17	0.419	-35.607	<1e-17
inferiorparietal area	-0.636	-7.73	5.44e-15	1.01	-13.078	<1e-17		inferiorparietal_area	-0.981	-20.95	<1e-17	0.577	-28.55	<1e-17
motorpremotor area	-0.855	-10.476	<1e-17	0.802	-16.573	<1e-17		motorpremotor_area	-0.792	-16.689	<1e-17	0.819	-23.206	<1e-17
occipital area	-0.517	-6.188	3.04e-10	1.117	-12.022	<1e-17		occipital_area	-0.933	-18.805	<1e-17	0.63	-28.3	<1e-17
orbitofrontal area	-1.026	-14.659	<1e-17	0.592	-20.451	<1e-17		orbitofrontal_area	-0.657	-11.226	<1e-17	0.965	-18.847	<1e-17
parsopercularis area	-1.017	-14.192	<1e-17	0.658	-19.08	<1e-17		parsopercularis_area	-1.093	-22.389	<1e-17	0.435	-33.661	<1e-17
posterolateraltemporal area	-0.721	-10.037	<1e-17	0.906	-15.864	<1e-17		posterolateraltemporal_area	-0.805	-15.073	<1e-17	0.847	-22.147	<1e-17
precuneus area	-0.978	-14.704	<1e-17	0.639	-21.873	<1e-17		precuneus_area	-0.973	-20.035	<1e-17	0.561	-31.408	<1e-17
superiorparietal area	-0.343	-3.844	6.06e-05	1.438	-7.653	9.77e-15		superiorparietal_area	-1.026	-20.543	2.22e-16	0.512	-28.651	<1e-17
superiortemporal area	-0.639	-9.32	<1e-17	0.993	-15.849	<1e-17		superiortemporal_area	-0.785	-18.22	1.41e-14	0.774	-25.257	<1e-17
dorsolateralprefrontal thickness	-1.412	-12.949	<1e-17	0.588	-18.517	<1e-17		dorsolateralprefrontal_thickness	-1.043	-13.482	<1e-17	0.925	-17.789	<1e-17
inferiorparietal thickness	-1.56	-14.506	<1e-17	0.482	-18.744	<1e-17		inferiorparietal_thickness	-1.474	-16.285	<1e-17	0.577	-21.416	<1e-17
medialprefrontal thickness	-0.717	-7.125	5.22e-13	1.213	-11.972	<1e-17		medialprefrontal_thickness	-0.732	-9.756	<1e-17	1.227	-14.299	<1e-17
medialtemporal thickness	-1.068	-9.491	<1e-17	0.932	-15.263	<1e-17		medialtemporal_thickness	-1.066	-11.478	<1e-17	0.897	-16.418	<1e-17
middletemporal thickness	-1.131	-11.207	<1e-17	0.843	-17.004	<1e-17		middletemporal_thickness	-1.146	-13.704	<1e-17	0.755	-19.171	<1e-17
motor premotor SMA thickness	-0.916	-7.828	2.44e-15	1.143	-10.979	<1e-17		motor_premotor_SMA_thickness	-0.71	-7.455	4.49e-14	1.423	-9.688	<1e-17
occipital thickness	-1.185	-9.908	<1e-17	0.945	-15.306	<1e-17		occipital_thickness	-1.014	-10.857	<1e-17	1.013	-15.556	<1e-17
perisylvian thickness	-1	-9.871	<1e-17	1.203	-13.662	<1e-17		perisylvian_thickness	-0.875	-9.244	<1e-17	1.272	-12.808	<1e-17
superiorparietal thickness	-0.88	-6.975	1.53e-12	1.62	-9.411	<1e-17		superiorparietal_thickness	-0.507	-4.788	8.44e-07	1.75	-6.708	9.83e-12
temporalpole thickness	-0.467	-4.127	1.83e-05	1.621	-7.412	6.23e-14		temporalpole_thickness	-0.718	-7.866	1.89e-15	1.391	-10.847	<1e-17
ventromedialoccipital thickness	-0.804	-8.507	<1e-17	1.157	-14.367	<1e-17		ventromedialoccipital_thickness	-1.043	-12.982	<1e-17	0.899	-18.451	<1e-17
ventralfrontal thickness	-0.863	-8.996	<1e-17	1.037	-15.202	<1e-17		ventralfrontal_thickness	-1.085	-13.749	<1e-17	0.904	-16.394	<1e-17

### Sheet: ST14
Supplementary Table 14. Genes from MAGMA and FUMA gene lists NOT found in STRING interactome.
Region	MAGMA Gene not in STRING		Region	FUMA Gene not in STRING
anteromedialtemporal_area	AC090673.2		anteromedialtemporal_area	AC090673.2
anteromedialtemporal_area	C9orf153		anteromedialtemporal_area	ANKRD31
anteromedialtemporal_area	ELMOD3		anteromedialtemporal_area	C17orf58
anteromedialtemporal_area	FAM83C		anteromedialtemporal_area	CEP57L1
anteromedialtemporal_area	REM2		anteromedialtemporal_area	LRRC24
anteromedialtemporal_area	RFTN2		anteromedialtemporal_area	LRRC37A2
anteromedialtemporal_area	RP11-298I3.5		anteromedialtemporal_area	LRRC37A3
anteromedialtemporal_area	SPPL2C		anteromedialtemporal_area	RP11-603J24.9
dorsolateralprefrontal_area	AC002553.1		anteromedialtemporal_area	RPL41
dorsolateralprefrontal_area	AC011997.1		anteromedialtemporal_area	SH2D6
dorsolateralprefrontal_area	AC090673.2		anteromedialtemporal_area	SPPL2C
dorsolateralprefrontal_area	C1orf200		anteromedialtemporal_area	TFDP2
dorsolateralprefrontal_area	ELMOD3		dorsolateralprefrontal_area	AC002553.1
dorsolateralprefrontal_area	HCG27		dorsolateralprefrontal_area	AC090673.2
dorsolateralprefrontal_area	REM2		dorsolateralprefrontal_area	AE000662.92
dorsolateralprefrontal_area	RFTN2		dorsolateralprefrontal_area	AL049829.1
dorsolateralprefrontal_area	RP11-298I3.5		dorsolateralprefrontal_area	ATP6V1G2-DDX39B
dorsolateralprefrontal_area	RP11-603J24.9		dorsolateralprefrontal_area	C14orf164
dorsolateralprefrontal_area	RPL41		dorsolateralprefrontal_area	C17orf58
dorsolateralprefrontal_area	SPPL2C		dorsolateralprefrontal_area	C2orf66
dorsomedialfrontal_area	AC002553.1		dorsolateralprefrontal_area	C6orf136
dorsomedialfrontal_area	AC011997.1		dorsolateralprefrontal_area	CALHM2
dorsomedialfrontal_area	AC090673.2		dorsolateralprefrontal_area	CCDC144A
dorsomedialfrontal_area	C1orf200		dorsolateralprefrontal_area	CCDC150
dorsomedialfrontal_area	C9orf153		dorsolateralprefrontal_area	CEP57L1
dorsomedialfrontal_area	CALHM2		dorsolateralprefrontal_area	CSNK2B-LY6G5B-1181
dorsomedialfrontal_area	ELMOD3		dorsolateralprefrontal_area	DDR1
dorsomedialfrontal_area	RFTN2		dorsolateralprefrontal_area	FAM133B
dorsomedialfrontal_area	RP11-298I3.5		dorsolateralprefrontal_area	HCG27
dorsomedialfrontal_area	RP11-366L20.2		dorsolateralprefrontal_area	JPH4
dorsomedialfrontal_area	RP11-603J24.9		dorsolateralprefrontal_area	LRRC37A2
dorsomedialfrontal_area	RPL41		dorsolateralprefrontal_area	LRRC37A3
dorsomedialfrontal_area	SH2D6		dorsolateralprefrontal_area	MEGT1
dorsomedialfrontal_area	SPPL2C		dorsolateralprefrontal_area	MSH5-SAPCD1
inferiorparietal_area	AC011997.1		dorsolateralprefrontal_area	PPT2-EGFL8
inferiorparietal_area	AC090673.2		dorsolateralprefrontal_area	RBM48
inferiorparietal_area	C20orf112		dorsolateralprefrontal_area	REM2
inferiorparietal_area	C4orf21		dorsolateralprefrontal_area	RFTN2
inferiorparietal_area	ELMOD3		dorsolateralprefrontal_area	RP11-298I3.5
inferiorparietal_area	RFTN2		dorsolateralprefrontal_area	RP11-603J24.9
inferiorparietal_area	SPPL2C		dorsolateralprefrontal_area	RP11-793H13.10
motorpremotor_area	AC002553.1		dorsolateralprefrontal_area	RPL41
motorpremotor_area	AC090673.2		dorsolateralprefrontal_area	SAPCD1
motorpremotor_area	C011997.1		dorsolateralprefrontal_area	SPPL2C
motorpremotor_area	ELMOD3		dorsolateralprefrontal_area	TFDP2
motorpremotor_area	RFTN2		dorsolateralprefrontal_area	TRIM39-RPP21
motorpremotor_area	RP11-298I3.5		dorsolateralprefrontal_area	XXbac-BPG32J3.20
motorpremotor_area	SPPL2C		dorsomedialfrontal_area	AC002553.1
occipital_area	AC090673.2		dorsomedialfrontal_area	AC090673.2
occipital_area	ELMOD3		dorsomedialfrontal_area	ATP6V1G2-DDX39B
occipital_area	REM2		dorsomedialfrontal_area	C17orf58
occipital_area	RP11-298I3.5		dorsomedialfrontal_area	C2orf66
occipital_area	RP11-426L16.10		dorsomedialfrontal_area	C6orf136
occipital_area	RP11-603J24.9		dorsomedialfrontal_area	CALHM2
occipital_area	RPL41		dorsomedialfrontal_area	CCDC144A
occipital_area	SPPL2C		dorsomedialfrontal_area	CCDC150
orbitofrontal_area	AC011997.1		dorsomedialfrontal_area	CEP57L1
orbitofrontal_area	AC090673.2		dorsomedialfrontal_area	CSNK2B-LY6G5B-1181
orbitofrontal_area	C1orf200		dorsomedialfrontal_area	DDR1
orbitofrontal_area	ELMOD3		dorsomedialfrontal_area	DKFZP434H0512
orbitofrontal_area	RFTN2		dorsomedialfrontal_area	HCG27
orbitofrontal_area	RP11-298I3.5		dorsomedialfrontal_area	LRRC37A2
orbitofrontal_area	RP11-366L20.2		dorsomedialfrontal_area	LRRC37A3
orbitofrontal_area	RP11-603J24.9		dorsomedialfrontal_area	MEGT1
orbitofrontal_area	RPL41		dorsomedialfrontal_area	MSH5-SAPCD1
orbitofrontal_area	SPPL2C		dorsomedialfrontal_area	RFTN2
parsopercularis_area	AC011997.1		dorsomedialfrontal_area	RP11-603J24.9
parsopercularis_area	AC090673.2		dorsomedialfrontal_area	RP11-793H13.10
parsopercularis_area	ELMOD3		dorsomedialfrontal_area	RPL41
parsopercularis_area	RFTN2		dorsomedialfrontal_area	SAPCD1
parsopercularis_area	RP11-295P9.3		dorsomedialfrontal_area	SH2D6
parsopercularis_area	RP11-366L20.2		dorsomedialfrontal_area	SPPL2C
parsopercularis_area	SPPL2C		dorsomedialfrontal_area	TFDP2
posterolateraltemporal_area	AC011997.1		dorsomedialfrontal_area	TRIM39-RPP21
posterolateraltemporal_area	AC090673.2		dorsomedialfrontal_area	XXbac-BPG32J3.20
posterolateraltemporal_area	ATP6V1G2-DDX39B		inferiorparietal_area	AC090673.2
posterolateraltemporal_area	C9orf153		inferiorparietal_area	AL022328.1
posterolateraltemporal_area	HCG27		inferiorparietal_area	ATP6V1G2-DDX39B
posterolateraltemporal_area	PPT2-EGFL8		inferiorparietal_area	C17orf58
posterolateraltemporal_area	PSORS1C2		inferiorparietal_area	C20orf112
posterolateraltemporal_area	RFTN2		inferiorparietal_area	C2orf66
posterolateraltemporal_area	RFX4		inferiorparietal_area	C4orf21
posterolateraltemporal_area	RP11-144F15.1		inferiorparietal_area	CCDC150
posterolateraltemporal_area	RP11-366L20.2		inferiorparietal_area	CEP57L1
posterolateraltemporal_area	SPPL2C		inferiorparietal_area	CSDC2
precuneus_area	AC011997.1		inferiorparietal_area	CSNK2B-LY6G5B-1181
precuneus_area	AC090673.2		inferiorparietal_area	HCG27
precuneus_area	C4orf21		inferiorparietal_area	LRRC37A2
precuneus_area	ELMOD3		inferiorparietal_area	LRRC37A3
precuneus_area	IL17REL		inferiorparietal_area	MEGT1
precuneus_area	P11-603J24.9		inferiorparietal_area	MSH5-SAPCD1
precuneus_area	REM2		inferiorparietal_area	PPT2-EGFL8
precuneus_area	RFTN2		inferiorparietal_area	RFTN2
precuneus_area	RP11-298I3.5		inferiorparietal_area	SH2D6
precuneus_area	RP11-793H13.10		inferiorparietal_area	SPPL2C
precuneus_area	RPL41		inferiorparietal_area	TFDP2
precuneus_area	SPPL2C		inferiorparietal_area	XXbac-BPG32J3.20
superiorparietal_area	AC090673.2		motorpremotor_area	AE000662.92
superiorparietal_area	C4orf21		motorpremotor_area	AL049829.1
superiorparietal_area	ELMOD3		motorpremotor_area	C14orf164
superiorparietal_area	RP11-298I3.5		motorpremotor_area	C17orf58
superiorparietal_area	RP11-366L20.2		motorpremotor_area	C2orf66
superiorparietal_area	SPPL2C		motorpremotor_area	C6orf136
superiortemporal_area	AC011997.1		motorpremotor_area	CALHM2
superiortemporal_area	AC090673.2		motorpremotor_area	CCDC150
superiortemporal_area	ARIH2OS		motorpremotor_area	CEP57L1
superiortemporal_area	C1orf200		motorpremotor_area	CSNK2B-LY6G5B-1181
superiortemporal_area	CALHM2		motorpremotor_area	DDR1
superiortemporal_area	ELMOD3		motorpremotor_area	HCG27
superiortemporal_area	RFTN2		motorpremotor_area	HUG1
superiortemporal_area	RP11-603J24.9		motorpremotor_area	JPH4
superiortemporal_area	RPL41		motorpremotor_area	KAZALD1
superiortemporal_area	SPPL2C		motorpremotor_area	LRRC37A2
superiortemporal_area	TFDP2		motorpremotor_area	LRRC37A3
dorsolateralprefrontal_thickness	C19orf83		motorpremotor_area	MEGT1
dorsolateralprefrontal_thickness	RP11-152F13.10		motorpremotor_area	MSH5-SAPCD1
dorsolateralprefrontal_thickness	RPS17L		motorpremotor_area	REM2
dorsolateralprefrontal_thickness	SPPL2C		motorpremotor_area	RFTN2
inferiorparietal_thickness	FOXD		motorpremotor_area	RP11-298I3.5
inferiorparietal_thickness	SPPL2C		motorpremotor_area	RP11-603J24.9
medialprefrontal_thickness	AC002398.9		motorpremotor_area	RP11-793H13.10
medialprefrontal_thickness	AD000671.6		motorpremotor_area	RPL41
medialprefrontal_thickness	AGBL5		motorpremotor_area	SPPL2C
medialprefrontal_thickness	C19orf83		motorpremotor_area	TFDP2
medialprefrontal_thickness	IGFLR1		motorpremotor_area	TRIM39-RPP21
medialprefrontal_thickness	SMIM22		occipital_area	AC090673.2
medialprefrontal_thickness	SPPL2C		occipital_area	AE000662.92
medialtemporal_thickness	AC007382.1		occipital_area	AL049829.1
medialtemporal_thickness	AL162431.1		occipital_area	C14orf164
medialtemporal_thickness	SPPL2C		occipital_area	C17orf58
middletemporal_thickness	SPPL2C		occipital_area	CEP57L1
middletemporal_thickness	UBE2F-SCLY		occipital_area	HCG27
motor_premotor_SMA_thickness	AGBL5		occipital_area	JPH4
motor_premotor_SMA_thickness	C19orf83		occipital_area	LRRC37A2
motor_premotor_SMA_thickness	ZNF236		occipital_area	LRRC37A3
occipital_thickness	KIAA0754		occipital_area	REM2
occipital_thickness	SPPL2C		occipital_area	RP11-298I3.5
occipital_thickness	ZNF236		occipital_area	RP11-426L16.10
perisylvian_thickness	AF131215.5		occipital_area	RP11-603J24.9
perisylvian_thickness	C19orf83		occipital_area	RPL41
perisylvian_thickness	C8orf12		occipital_area	SH2D6
perisylvian_thickness	FOXD2		occipital_area	SPPL2C
perisylvian_thickness	MYO16		occipital_area	ST7L
superiorparietal_thickness	CRIP3		occipital_area	TFDP2
superiorparietal_thickness	FOXD2		occipital_area	TMEM161B
superiorparietal_thickness	KIAA0754		orbitofrontal_area	AC090673.2
superiorparietal_thickness	MYO16		orbitofrontal_area	C17orf58
superiorparietal_thickness	ZNF318		orbitofrontal_area	C21orf49
temporalpole_thickness	AC007382.1		orbitofrontal_area	C2orf66
temporalpole_thickness	C22orf23		orbitofrontal_area	C6orf136
temporalpole_thickness	FAM219B		orbitofrontal_area	CALHM2
temporalpole_thickness	FOXD2		orbitofrontal_area	CCDC150
ventralfrontal_thickness	AL162431.1		orbitofrontal_area	CEP57L1
ventralfrontal_thickness	ATP6V1G2-DDX39B		orbitofrontal_area	CSNK2B-LY6G5B-1181
ventralfrontal_thickness	C19orf83		orbitofrontal_area	DDR1
ventralfrontal_thickness	C22orf23		orbitofrontal_area	DKFZP434H0512
ventralfrontal_thickness	RP11-152F13.10		orbitofrontal_area	HCG27
ventralfrontal_thickness	RP11-379H8.1		orbitofrontal_area	LRRC37A2
ventralfrontal_thickness	RPS17L		orbitofrontal_area	LRRC37A3
ventralfrontal_thickness	SPPL2C		orbitofrontal_area	MEGT1
ventromedialoccipital_thickness	AGBL5		orbitofrontal_area	MSH5-SAPCD1
ventromedialoccipital_thickness	C2orf53		orbitofrontal_area	RFTN2
ventromedialoccipital_thickness	FAM53B		orbitofrontal_area	RP11-603J24.9
ventromedialoccipital_thickness	RP11-12J10.3		orbitofrontal_area	RP11-793H13.10
ventromedialoccipital_thickness	SPPL2C		orbitofrontal_area	RPL41
global_area	AC002553.1		orbitofrontal_area	SH2D6
global_area	AC011997.1		orbitofrontal_area	SPPL2C
global_area	AC090673.2		orbitofrontal_area	TFDP2
global_area	ELMOD3		orbitofrontal_area	TRIM39-RPP21
global_area	RFTN2		parsopercularis_area	AC090673.2
global_area	RP11-298I3.5		parsopercularis_area	C17orf58
global_area	RP11-603J24.9		parsopercularis_area	C2orf66
global_area	RPL41		parsopercularis_area	CALHM2
global_area	SPPL2C		parsopercularis_area	CCDC150
global_thickness	C19orf83		parsopercularis_area	CEP57L1
global_thickness	MYO16		parsopercularis_area	DMRTA2
global_thickness	SPPL2C		parsopercularis_area	HCG27
			parsopercularis_area	LRRC37A
			parsopercularis_area	LRRC37A2
			parsopercularis_area	LUZP1
			parsopercularis_area	RFTN2
			parsopercularis_area	RP11-603J24.9
			parsopercularis_area	RP11-793H13.10
			parsopercularis_area	RPL41
			parsopercularis_area	SH2D6
			parsopercularis_area	SPPL2C
			parsopercularis_area	TFDP2
			parsopercularis_area	TTC39A
			posterolateraltemporal_area	AC090673.2
			posterolateraltemporal_area	ATP6V1G2-DDX39B
			posterolateraltemporal_area	C17orf58
			posterolateraltemporal_area	C2orf66
			posterolateraltemporal_area	C6orf136
			posterolateraltemporal_area	CCDC150
			posterolateraltemporal_area	CEP57L1
			posterolateraltemporal_area	CSNK2B-LY6G5B-1181
			posterolateraltemporal_area	DDR1
			posterolateraltemporal_area	HCG27
			posterolateraltemporal_area	LRRC37A2
			posterolateraltemporal_area	LRRC37A3
			posterolateraltemporal_area	MEGT1
			posterolateraltemporal_area	MSH5-SAPCD1
			posterolateraltemporal_area	PPT2-EGFL8
			posterolateraltemporal_area	RFTN2
			posterolateraltemporal_area	RP11-603J24.9
			posterolateraltemporal_area	RP11-793H13.10
			posterolateraltemporal_area	RPL41
			posterolateraltemporal_area	SAPCD1
			posterolateraltemporal_area	SPPL2C
			posterolateraltemporal_area	TFDP2
			posterolateraltemporal_area	TRIM39-RPP21
			posterolateraltemporal_area	XXbac-BPG32J3.20
			precuneus_area	AC090673.2
			precuneus_area	ATP6V1G2-DDX39B
			precuneus_area	C17orf58
			precuneus_area	C2orf66
			precuneus_area	C4orf21
			precuneus_area	CALHM2
			precuneus_area	CCDC150
			precuneus_area	CSNK2B-LY6G5B-1181
			precuneus_area	HCG27
			precuneus_area	LRRC37A2
			precuneus_area	LRRC37A3
			precuneus_area	MEGT1
			precuneus_area	MGARP
			precuneus_area	MSH5-SAPCD1
			precuneus_area	PPT2-EGFL8
			precuneus_area	RFTN2
			precuneus_area	RP11-603J24.9
			precuneus_area	RP11-793H13.10
			precuneus_area	RPL41
			precuneus_area	SAPCD1
			precuneus_area	SH2D6
			precuneus_area	SPPL2C
			precuneus_area	TFDP2
			precuneus_area	XXbac-BPG32J3.20
			superiorparietal_area	AC090673.2
			superiorparietal_area	ATP6V1G2-DDX39B
			superiorparietal_area	C17orf58
			superiorparietal_area	C4orf21
			superiorparietal_area	CALHM2
			superiorparietal_area	CEP57L1
			superiorparietal_area	CSNK2B-LY6G5B-1181
			superiorparietal_area	HCG27
			superiorparietal_area	LRRC37A2
			superiorparietal_area	LRRC37A3
			superiorparietal_area	MEGT1
			superiorparietal_area	MSH5-SAPCD1
			superiorparietal_area	PPT2-EGFL8
			superiorparietal_area	RP11-603J24.9
			superiorparietal_area	RPL41
			superiorparietal_area	SH2D6
			superiorparietal_area	SPPL2C
			superiorparietal_area	TFDP2
			superiorparietal_area	XXbac-BPG32J3.20
			superiortemporal_area	AC090673.2
			superiortemporal_area	AL590483.1
			superiortemporal_area	AMIGO3
			superiortemporal_area	ARIH2OS
			superiortemporal_area	ATP6V1G2-DDX39B
			superiortemporal_area	C17orf58
			superiortemporal_area	C20orf194
			superiortemporal_area	C2orf66
			superiortemporal_area	C3orf62
			superiortemporal_area	CALHM2
			superiortemporal_area	CCDC150
			superiortemporal_area	CCDC71
			superiortemporal_area	CEP57L1
			superiortemporal_area	CSNK2B-LY6G5B-1181
			superiortemporal_area	DMRTA2
			superiortemporal_area	HCG27
			superiortemporal_area	LRRC24
			superiortemporal_area	LRRC37A2
			superiortemporal_area	LRRC37A3
			superiortemporal_area	MEGT1
			superiortemporal_area	MSH5-SAPCD1
			superiortemporal_area	PPT2-EGFL8
			superiortemporal_area	RFTN2
			superiortemporal_area	RP11-3B7.1
			superiortemporal_area	RP11-603J24.9
			superiortemporal_area	RP11-793H13.10
			superiortemporal_area	RPL41
			superiortemporal_area	SPPL2C
			superiortemporal_area	TFDP2
			superiortemporal_area	XXbac-BPG32J3.20
			dorsolateralprefrontal_thickness	AC005779.2
			dorsolateralprefrontal_thickness	AC074212.3
			dorsolateralprefrontal_thickness	AC092675.3
			dorsolateralprefrontal_thickness	C17orf58
			dorsolateralprefrontal_thickness	C19orf83
			dorsolateralprefrontal_thickness	DLK2
			dorsolateralprefrontal_thickness	FBXO46
			dorsolateralprefrontal_thickness	LRRC37A2
			dorsolateralprefrontal_thickness	LRRC37A3
			dorsolateralprefrontal_thickness	LRRC73
			dorsolateralprefrontal_thickness	NDNF
			dorsolateralprefrontal_thickness	SPPL2C
			dorsolateralprefrontal_thickness	ZNF318
			inferiorparietal_thickness	C17orf58
			inferiorparietal_thickness	DLK2
			inferiorparietal_thickness	GOLGA6L18
			inferiorparietal_thickness	GOLGA6L20
			inferiorparietal_thickness	LRRC37A2
			inferiorparietal_thickness	LRRC37A3
			inferiorparietal_thickness	LRRC73
			inferiorparietal_thickness	NDNF
			inferiorparietal_thickness	RP11-379H8.1
			inferiorparietal_thickness	SPPL2C
			inferiorparietal_thickness	ZNF318
			medialprefrontal_thickness	AC005779.2
			medialprefrontal_thickness	AC022431.2
			medialprefrontal_thickness	AC074212.3
			medialprefrontal_thickness	AGBL5
			medialprefrontal_thickness	C17orf58
			medialprefrontal_thickness	C19orf83
			medialprefrontal_thickness	CTC-236F12.4
			medialprefrontal_thickness	FBXO46
			medialprefrontal_thickness	LRRC37A2
			medialprefrontal_thickness	LRRC37A3
			medialprefrontal_thickness	NDNF
			medialprefrontal_thickness	SEPT12
			medialprefrontal_thickness	SMIM22
			medialprefrontal_thickness	SPPL2C
			medialtemporal_thickness	ACBD6
			medialtemporal_thickness	AL162431.1
			medialtemporal_thickness	C17orf58
			medialtemporal_thickness	FAM219B
			medialtemporal_thickness	LRRC37A2
			medialtemporal_thickness	LRRC37A3
			medialtemporal_thickness	SPPL2C
			medialtemporal_thickness	VIT
			middletemporal_thickness	C17orf58
			middletemporal_thickness	DLK2
			middletemporal_thickness	GOLGA6L18
			middletemporal_thickness	GOLGA6L20
			middletemporal_thickness	LRRC37A2
			middletemporal_thickness	LRRC37A3
			middletemporal_thickness	LRRC73
			middletemporal_thickness	RP11-379H8.1
			middletemporal_thickness	SPPL2C
			middletemporal_thickness	ZNF318
			motorpremotorSMA_thickness	ABCC10
			motorpremotorSMA_thickness	AC092675.3
			motorpremotorSMA_thickness	CRIP3
			motorpremotorSMA_thickness	DLK2
			motorpremotorSMA_thickness	LRRC73
			motorpremotorSMA_thickness	SRCRB4D
			motorpremotorSMA_thickness	ZNF318
			occipital_thickness	C17orf58
			occipital_thickness	DLK2
			occipital_thickness	LRRC37A2
			occipital_thickness	LRRC37A3
			occipital_thickness	LRRC73
			occipital_thickness	SPPL2C
			occipital_thickness	ZNF318
			perisylvian_thickness	AF131215.5
			perisylvian_thickness	DKFZP434H0512
			perisylvian_thickness	FOXD2
			perisylvian_thickness	GOLGA6L18
			perisylvian_thickness	GOLGA6L2
			perisylvian_thickness	IQCJ-SCHIP1
			perisylvian_thickness	NDNF
			perisylvian_thickness	RP11-379H8.1
			perisylvian_thickness	RP11-481A20.11
			superiorparietal_thickness	ABCC10
			superiorparietal_thickness	AC092675.3
			superiorparietal_thickness	CRIP3
			superiorparietal_thickness	DLK2
			superiorparietal_thickness	FOXD2
			superiorparietal_thickness	LRRC73
			superiorparietal_thickness	ZNF318
			temporalpole_thickness	C22orf23
			temporalpole_thickness	CDC42EP1
			temporalpole_thickness	FAM106A
			temporalpole_thickness	FAM219B
			temporalpole_thickness	TMEM184B
			temporalpole_thickness	VIT
			ventralfrontal_thickness	C17orf58
			ventralfrontal_thickness	GOLGA6L18
			ventralfrontal_thickness	GOLGA6L20
			ventralfrontal_thickness	HCG27
			ventralfrontal_thickness	LRRC37A2
			ventralfrontal_thickness	LRRC37A3
			ventralfrontal_thickness	NDNF
			ventralfrontal_thickness	RP11-379H8.1
			ventralfrontal_thickness	SPPL2C
			ventralfrontal_thickness	TMEM184B
			ventromedialoccipital_thickness	AGBL5
			ventromedialoccipital_thickness	C17orf58
			ventromedialoccipital_thickness	FAM182B
			ventromedialoccipital_thickness	FAM53B
			ventromedialoccipital_thickness	GOLGA6L18
			ventromedialoccipital_thickness	GOLGA6L20
			ventromedialoccipital_thickness	LRRC37A2
			ventromedialoccipital_thickness	LRRC37A3
			ventromedialoccipital_thickness	RP11-12J10.3
			ventromedialoccipital_thickness	RP11-379H8.1
			ventromedialoccipital_thickness	SPPL2C
			global_area	AC002553.1
			global_area	AC090673.2
			global_area	C6orf136
			global_area	CCDC144A
			global_area	CCDC150
			global_area	CEP57L1
			global_area	LRRC37A2
			global_area	LRRC37A3
			global_area	MEGT1
			global_area	RFTN2
			global_area	RP11-603J24.9
			global_area	RPL41
			global_area	SAPCD1
			global_area	SH2D6
			global_area	SPPL2C
			global_area	TFDP2
			global_area	TRIM39-RPP21
			global_area	XXbac-BPG32J3.20
			global_thickness	C17orf58
			global_thickness	GOLGA6L18
			global_thickness	GOLGA6L20
			global_thickness	LRRC37A2
			global_thickness	LRRC37A3
			global_thickness	RP11-176H8.1
			global_thickness	RP11-379H8.1
			global_thickness	SPPL2C

### Sheet: ST15
Supplementary Table 15. Common SNPs between GWASr and GWASg+r results
A. 31 SNPs identified with same rsIDs between GWASr and GWASg+r								GWASr					GWASg+r
SNP	region	CHR	BP	A1	A2	N	AF1	P	BETA	SE	BETA^2	VarExp	P	BETA	SE	BETA^2	VarExp
rs2279829	inferiorparietal_area	3	147106319	T	C	32286	0.217401	6.65e-59	-0.154391	0.00954033	0.0238366	0.00811101	1e-15	-0.0765172	0.00953323	0.00585488	0.00199227
rs74826997	occipital_area	14	59628609	C	T	32403	0.122612	1.83e-44	-0.167817	0.0119966	0.0281626	0.00605936	4.52e-17	-0.100778	0.0119994	0.0101562	0.00218517
rs76341705	inferiorparietal_area	14	59628679	A	G	32368	0.122359	8.68e-29	0.133858	0.0120237	0.017918	0.00384832	1.65e-08	0.0678288	0.0120147	0.00460075	0.00098812
rs6540873	superiorparietal_thickness	1	215137222	C	A	32283	0.38037	1.85e-26	0.0866457	0.00813999	0.00750748	0.00353886	1.36e-21	0.0777193	0.00814258	0.00604029	0.00284726
rs6788676	occipital_area	3	104674040	G	A	32242	0.359934	2.19e-26	-0.0871463	0.00819896	0.00759448	0.00349926	9.11e-11	-0.053151	0.0082009	0.00282503	0.00130167
rs58321169	motorpremotor_area	6	126868567	T	C	32141	0.26614	2.68e-24	0.0907714	0.00892496	0.00823945	0.00321849	5.2e-44	0.124165	0.00892364	0.015417	0.00602215
rs13107325	ventromedialoccipital_thickness	4	103188709	T	C	32488	0.0709954	7.7e-21	-0.143668	0.0153431	0.0206405	0.00272269	3.44e-30	-0.175187	0.0153443	0.0306905	0.00404839
rs10782438	middletemporal_thickness	14	59072144	C	T	31920	0.425517	5.67e-19	0.071344	0.00801771	0.00508997	0.00248851	5.24e-09	0.0468331	0.0080202	0.00219334	0.00107233
rs2790099	ventralfrontal_thickness	6	45443349	C	T	32471	0.349389	1.98e-18	-0.0728407	0.00831671	0.00530577	0.00241218	7.11e-19	-0.0737937	0.00831644	0.00544551	0.00247571
rs9353817	inferiorparietal_area	6	92008827	C	G	32454	0.167576	6.35e-18	0.0905858	0.0105014	0.00820579	0.00228932	4.48e-10	0.0654396	0.0104936	0.00428234	0.00119472
rs36004933	temporalpole_thickness	2	237506621	G	A	31960	0.176596	7.55e-18	0.0884983	0.010283	0.00783195	0.00227769	6.46e-15	0.0801499	0.0102827	0.00642401	0.00186823
rs9308343	temporalpole_thickness	16	87224857	G	A	32229	0.424974	1.47e-16	0.0657536	0.00796192	0.00432354	0.00211309	1.17e-09	0.0484441	0.00796168	0.00234683	0.001147
rs6858566	superiorparietal_area	4	53705576	T	C	32300	0.127152	8.15e-16	-0.0950583	0.0118057	0.00903608	0.00200573	1.11e-11	-0.0801133	0.0117969	0.00641814	0.00142463
rs888812	inferiorparietal_area	5	92186059	C	T	32448	0.48624	8.32e-15	0.0609981	0.00785799	0.00372077	0.00185898	6.2e-09	0.0456304	0.00785214	0.00208213	0.00104028
rs116617502	occipital_area	5	124261232	A	G	32325	0.0719103	2.57e-13	0.111625	0.0152588	0.0124601	0.00166316	2.61e-08	0.0849459	0.0152624	0.00721581	0.00096315
rs34592089	ventromedialoccipital_thickness	4	102926923	A	G	32488	0.0585755	5.08e-12	-0.115906	0.0167899	0.0134342	0.00148164	1.33e-14	-0.129347	0.0167912	0.0167306	0.0018452
rs1808596	anteromedialtemporal_area	1	68627943	T	C	32076	0.0962869	6.91e-12	0.0918645	0.0133921	0.00843909	0.00146867	1.27e-11	0.0906582	0.0133875	0.00821891	0.00143035
rs118158982	motorpremotor_area	10	102324683	A	G	32488	0.0198381	1.38e-11	0.190408	0.0281663	0.0362552	0.00140993	1.64e-11	0.189668	0.0281622	0.0359739	0.00139899
rs9491675	motorpremotor_area	6	127251021	A	G	32488	0.143238	3.03e-11	0.0744632	0.0112055	0.00554477	0.00136092	4e-18	0.0972362	0.0112038	0.00945488	0.00232062
rs6658111	superiorparietal_thickness	1	47980916	G	T	32231	0.364525	3.35e-11	-0.0541718	0.00817009	0.00293458	0.00135957	1.49e-19	-0.0739238	0.00817269	0.00546473	0.00253177
rs17235841	dorsolateralprefrontal_area	3	57186580	C	A	32488	0.211617	8.04e-11	-0.0624705	0.00961102	0.00390256	0.00130217	2.18e-08	-0.0537431	0.00960213	0.00288832	0.00096375
rs61784835	occipital_area	1	47974123	T	C	32233	0.356948	4.76e-10	0.0510162	0.00819299	0.00260265	0.00119481	4.08e-08	0.04497	0.00819493	0.0020223	0.00092838
rs55743972	dorsolateralprefrontal_area	13	80607516	G	A	31456	0.27219	1.48e-09	-0.0540823	0.008944	0.0029249	0.00115886	1.91e-09	-0.0536634	0.00893573	0.00287976	0.00114098
rs6882046	occipital_area	5	87968864	G	A	31472	0.258452	1.72e-09	-0.0550099	0.0091338	0.00302609	0.00115993	5.92e-11	-0.0598025	0.00913596	0.00357634	0.00137084
rs17178006	dorsomedialfrontal_area	12	65718299	G	T	32488	0.117936	2.59e-09	-0.0722732	0.0121356	0.00522342	0.00108675	3.32e-12	-0.0844592	0.0121286	0.00713336	0.00148412
rs139849708	occipital_area	6	127369230	C	T	32064	0.025683	4.1e-09	-0.147438	0.0250736	0.021738	0.00108792	1.21e-12	-0.17816	0.0250796	0.031741	0.00158853
rs9388490	dorsomedialfrontal_area	6	126704795	T	C	32249	0.438014	4.24e-09	0.0464819	0.00791256	0.00216057	0.00106368	1.02e-21	0.0757144	0.00790797	0.00573267	0.00282228
rs1452628	occipital_thickness	1	215139887	T	A	32266	0.3793	6.72e-09	0.0472143	0.00814356	0.00222919	0.00104964	1.12e-10	0.05253	0.00814502	0.0027594	0.0012993
rs34395183	inferiorparietal_area	17	30569359	T	C	32488	0.249538	1.98e-08	0.050931	0.00907282	0.00259397	0.00097154	8.55e-09	0.0521958	0.00906607	0.0027244	0.00102039
rs6658111	perisylvian_thickness	1	47980916	G	T	32231	0.364525	2.34e-08	-0.0456388	0.00817185	0.0020829	0.00096499	1.88e-16	-0.0672403	0.00817072	0.00452126	0.00209467
rs2471738	anteromedialtemporal_area	17	44076063	T	C	31641	0.232847	2.62e-08	0.0525882	0.00944936	0.00276552	0.00098801	9.59e-19	0.0835018	0.00944608	0.00697255	0.002491
B. 70 SNPs identified as shared between GWASr and GWASg+r through COJO
SNP	region	CHR	BP	refA	N	MAF	GWASr_beta	GWASr_se	GWASr_p	bC	bC_se	pC
rs3774800	superiortemporal_area	3	49334768	G	32498.2	0.358409	-0.0458172	0.00818413	2.16e-08	-0.0085169	0.00818795	0.298257
rs9438623	superiortemporal_area	1	26755919	A	32266.1	0.153461	0.0597425	0.0109278	4.58e-08	0.0463799	0.0109327	2.21e-05
rs10029656	superiorparietal_area	4	53437722	C	31948	0.106766	-0.079914	0.0128143	4.48e-10	-0.0083769	0.0128219	0.513546
rs142342829	superiorparietal_area	5	93189775	C	32798	0.0474253	-0.105864	0.0183773	8.38e-09	-0.0939042	0.0183863	3.27e-07
rs1975013	superiorparietal_area	5	92931811	A	32822.3	0.0407694	-0.114002	0.0197445	7.75e-09	-0.101037	0.0197542	3.14e-07
rs2033939	superiorparietal_area	15	39633904	A	32323.3	0.0808017	-0.120887	0.014429	5.38e-17	-0.0494128	0.0144444	0.00062417
rs231266	superiorparietal_area	4	113377127	G	32432.7	0.3655	-0.0479756	0.00815638	4.05e-09	-0.0144528	0.0081606	0.0765533
rs56111638	superiorparietal_area	5	92898661	C	32356.6	0.388974	-0.0588225	0.00806402	3e-13	-0.0390063	0.00807052	1.34e-06
rs6878923	superiorparietal_area	5	92669631	A	31990.3	0.282542	-0.050128	0.00878436	1.15e-08	-0.0468798	0.00878869	9.6e-08
rs75311711	superiorparietal_area	19	13291191	T	31079.6	0.315111	-0.0507759	0.00863692	4.13e-09	-0.0431186	0.00864158	6.05e-07
rs34772727	precuneus_area	14	60053085	A	32176.2	0.0649932	0.0903197	0.0159929	1.63e-08	0.0460256	0.0160006	0.0040212
rs4752018	precuneus_area	10	118678712	A	32010.1	0.227953	0.0513709	0.0094224	4.98e-08	0.0513709	0.00942663	5.05e-08
rs77119209	precuneus_area	14	59888412	C	32222.6	0.0591884	0.118557	0.0166902	1.22e-12	0.00342266	0.016703	0.83764
rs10878269	posterolateraltemporal_area	12	65791463	T	32079	0.360376	-0.0791319	0.00822102	6.24e-22	-0.0403831	0.00823276	9.33e-07
rs1269852	posterolateraltemporal_area	6	32080191	C	32566.8	0.132372	-0.0693568	0.0115694	2.04e-09	-0.0427115	0.0115756	0.00022444
rs142166430	posterolateraltemporal_area	12	65747729	G	31651.1	0.135005	0.0684363	0.0116383	4.1e-09	0.019211	0.0116445	0.098984
rs1634716	posterolateraltemporal_area	6	30969754	A	32420.5	0.149916	-0.0656075	0.0110078	2.52e-09	-0.0435128	0.0110137	7.79e-05
rs2019198	posterolateraltemporal_area	2	58726873	A	32324.5	0.171331	0.0569437	0.0104455	4.99e-08	0.0569437	0.0104501	5.06e-08
rs2442736	posterolateraltemporal_area	6	31346621	C	32529.5	0.232732	-0.0603985	0.00928282	7.69e-11	-0.0357602	0.00928872	0.00011819
rs3117109	posterolateraltemporal_area	6	32340871	T	31994.5	0.123161	-0.0715656	0.0120373	2.76e-09	-0.0468395	0.0120438	0.00010061
rs3130241	posterolateraltemporal_area	6	30536872	A	32401.4	0.149409	-0.0630033	0.0110269	1.11e-08	-0.0428248	0.0110323	0.0001037
rs3130491	posterolateraltemporal_area	6	31745464	A	32210.4	0.128641	-0.0751261	0.0117745	1.77e-10	-0.0474876	0.0117818	5.56e-05
rs6097618	posterolateraltemporal_area	20	52448936	C	31853.9	0.440893	-0.0737527	0.00797859	2.38e-20	-0.026459	0.00798916	0.00092676
rs9275602	posterolateraltemporal_area	6	32682812	A	32556.9	0.199412	-0.0586419	0.00981438	2.3e-09	-0.0376983	0.00981961	0.0001235
rs55813523	parsopercularis_area	15	39373481	G	31054	0.485912	0.0458629	0.00803105	1.13e-08	0.0336407	0.00803514	2.83e-05
rs8024163	parsopercularis_area	15	39657238	C	32501.8	0.464023	-0.0435954	0.00786782	3.01e-08	-0.0084553	0.00787141	0.282744
rs1015446	orbitofrontal_area	6	127080700	G	32048.5	0.494968	0.0660602	0.00789756	6.03e-17	0.0397543	0.00790605	4.95e-07
rs2184968	orbitofrontal_area	6	126760994	C	32704.3	0.452332	0.0619391	0.00785445	3.12e-15	0.0358398	0.00786179	5.15e-06
rs2282042	orbitofrontal_area	9	98248635	A	32162.2	0.356534	0.0457746	0.00823424	2.71e-08	0.027339	0.00823807	0.00090462
rs10130826	occipital_area	14	59834017	G	32006.9	0.479128	0.0462338	0.00790744	5.01e-09	0.0130268	0.00791154	0.0996489
rs10142337	occipital_area	14	59913511	C	32100.9	0.260346	-0.0658511	0.00898607	2.33e-13	-0.0208531	0.00899344	0.0204116
rs11727676	occipital_area	4	145659064	C	32336	0.0949427	0.0973799	0.0134034	3.72e-13	0.0685422	0.0134141	3.23e-07
rs1270991	occipital_area	14	59911557	G	32474.2	0.0895596	-0.0764718	0.0137348	2.58e-08	-0.0070866	0.0137411	0.606048
rs16850772	occipital_area	3	104736837	T	32027.5	0.313006	-0.0493548	0.00851607	6.81e-09	-0.025554	0.0085204	0.00270725
rs2999158	occipital_area	1	113239478	T	32417.8	0.331612	-0.0642333	0.00833417	1.29e-14	-0.0375197	0.00834167	6.86e-06
rs656624	occipital_area	8	108974658	A	32464.7	0.353425	-0.0523494	0.00820437	1.76e-10	-0.0102918	0.00820939	0.209964
rs67365433	occipital_area	4	146007706	A	32618.1	0.426089	0.0448196	0.00791345	1.48e-08	0.012992	0.00791722	0.100802
rs12909502	motorpremotor_area	15	39585032	A	32444.8	0.46378	0.0543572	0.00787093	4.98e-12	0.0334669	0.00787659	2.15e-05
rs716980	motorpremotor_area	15	39374094	C	31804.8	0.490257	0.0493294	0.00793135	4.99e-10	0.0388521	0.00793605	9.8e-07
rs7182018	motorpremotor_area	15	39632269	G	32275.8	0.0894674	0.175006	0.0137639	4.89e-37	0.010875	0.0137981	0.430607
rs807029	motorpremotor_area	10	102764047	T	31610.5	0.272031	0.0525594	0.00893771	4.09e-09	0.0169709	0.00894246	0.0577242
rs10032190	inferiorparietal_area	4	53734940	A	32390.4	0.2416	-0.0656877	0.00918087	8.38e-13	-0.0307923	0.00918798	0.00080414
rs12591981	inferiorparietal_area	15	39378301	T	31592.3	0.455774	0.0605009	0.00798884	3.64e-14	0.0116355	0.00799596	0.14562
rs17833810	inferiorparietal_area	14	59697746	G	31846.3	0.43107	-0.052755	0.00800394	4.36e-11	-0.0269281	0.00800927	0.00077347
rs2033939	inferiorparietal_area	15	39633904	A	32257.3	0.0808017	-0.168517	0.0144307	1.66e-31	-0.0097117	0.0144609	0.50185
rs34195741	inferiorparietal_area	3	147351456	T	32746.3	0.356401	0.0577651	0.00816098	1.46e-12	0.0169867	0.0081671	0.0375353
rs62368468	inferiorparietal_area	5	91999005	C	32250.3	0.169956	0.0694878	0.010487	3.45e-11	0.0520474	0.010494	7.06e-07
rs7166650	inferiorparietal_area	15	39824846	C	32277.1	0.446055	0.0433665	0.00792239	4.4e-08	0.0363411	0.00792594	4.54e-06
rs74889588	inferiorparietal_area	3	147358826	C	32253.3	0.0733925	-0.108326	0.0151017	7.33e-13	-0.0060784	0.0151135	0.687548
rs77486287	inferiorparietal_area	3	147037285	T	32512.7	0.0221438	-0.156606	0.0266632	4.27e-09	-0.0506169	0.0266769	0.0577746
rs2297087	dorsomedialfrontal_area	9	98242925	G	32178.5	0.239197	0.051336	0.00924284	2.79e-08	0.0249608	0.00924713	0.00694854
rs62482378	dorsomedialfrontal_area	7	156046268	T	32151.1	0.493202	-0.0450316	0.00788974	1.15e-08	-0.0121601	0.00789361	0.123439
rs1015446	dorsolateralprefrontal_area	6	127080700	G	32088.2	0.494968	0.0434823	0.00789804	3.68e-08	0.0292493	0.00790165	0.00021419
rs1361580	dorsolateralprefrontal_area	13	81291962	C	31120.3	0.205349	0.0689069	0.00992321	3.81e-12	0.00555535	0.00993074	0.575882
rs4868084	dorsolateralprefrontal_area	5	170806656	G	32195.9	0.366884	0.0574244	0.00817723	2.18e-12	0.0340917	0.00818336	3.1e-05
rs7476301	dorsolateralprefrontal_area	10	127165493	T	32176.4	0.461126	-0.0434483	0.00791078	3.97e-08	-0.0048286	0.00791436	0.54179
rs7988627	dorsolateralprefrontal_area	13	81631782	G	31447.1	0.436787	0.0462999	0.00804183	8.54e-09	0.00709728	0.00804594	0.377725
rs12092419	anteromedialtemporal_area	1	68590604	G	32056.9	0.427902	-0.0458264	0.007984	9.48e-09	-0.0335783	0.00798798	2.63e-05
rs11196152	ventralfrontal_thickness	10	114686805	T	31796.9	0.489802	-0.0445362	0.00793432	1.99e-08	-0.0212633	0.00793813	0.0073925
rs5756816	temporalpole_thickness	22	38182998	C	32405.1	0.348495	-0.0480908	0.00824596	5.48e-09	-0.0202172	0.00825016	0.0142648
rs17616633	superiorparietal_thickness	16	51451683	T	31712.7	0.440061	-0.0613953	0.0079979	1.64e-14	-0.0349325	0.0080052	1.28e-05
rs200171997	superiorparietal_thickness	1	215587156	A	32143.2	0.0652932	0.103258	0.015967	1e-10	0.0154135	0.0159771	0.334683
rs2363563	superiorparietal_thickness	1	215286106	A	32341.6	0.458195	0.0439492	0.00789381	2.58e-08	0.0186529	0.00789747	0.0181821
rs2601645	superiorparietal_thickness	1	215185552	T	32196.9	0.082087	0.124146	0.0143507	5.11e-18	0.0147373	0.0143671	0.305002
rs11774474	perisylvian_thickness	8	10192377	C	32051.2	0.362483	-0.0460681	0.00822037	2.09e-08	-0.0189917	0.00822427	0.0209313
rs483916	perisylvian_thickness	8	9793601	A	32217.5	0.479176	0.0451227	0.00788963	1.07e-08	0.0106791	0.00789351	0.176088
rs6601302	perisylvian_thickness	8	9239458	T	32196.6	0.250687	0.0535317	0.00909662	3.99e-09	0.029358	0.00910137	0.00125678
rs9792237	perisylvian_thickness	8	8262800	G	32299.1	0.266166	0.0508429	0.0089069	1.14e-08	0.0217198	0.00891125	0.0147955
rs1948948	occipital_thickness	16	51442679	T	32412.8	0.43973	-0.0629171	0.00791186	1.83e-15	-0.0354247	0.00791945	7.71e-06
rs12446009	dorsolateralprefrontal_thickness	16	77458837	G	32209.3	0.0585706	-0.0927401	0.0167846	3.29e-08	-0.0809728	0.0167923	1.42e-06

### Sheet: ST16
Supplementary Table 16. FUMA-based gene mapping summary
	Region	GWASr - # genes	GWASg+r - # genes	GWASg - # genes		Trait	Region	GWASr - # genes	GWASg+r - # genes	GWASg - # genes
surface area	motor-premotor cortex	40	160			surface area	motor-premotor cortex	40	210
	dorsolateral prefrontal cortex	20	151				dorsolateral prefrontal cortex	20	261
	dorsomedial frontal cortex	67	156				dorsomedial frontal cortex	67	236
	orbitofrontal cortex	60	142				orbitofrontal cortex	60	206
	pars opercularis and subcentral region	5	135				pars opercularis and subcentral region	5	152
	superior temporal cortex	91	194				superior temporal cortex	91	277
	posterolateral temporal cortex	163	94				posterolateral temporal cortex	163	201
	anteromedial temporal cortex	72	96				anteromedial temporal cortex	72	96
	inferior parietal cortex	28	125				inferior parietal cortex	28	209
	superior parietal cortex	34	86				superior parietal cortex	34	169
	precuneus	41	126				precuneus	41	223
	occipital cortex	75	111				occipital cortex	75	118
	global			81			global			162
cortical thickness	motor-premotor-supplementary motor area	23	50			cortical thickness	motor-premotor-supplementary motor area	23	50
	superior parietal cortex	22	40				superior parietal cortex	22	40
	inferior parietal cortex	0	61				inferior parietal cortex	0	61
	perisylvian region	45	70				perisylvian region	45	70
	occipital cortex	21	60				occipital cortex	21	60
	ventromedial occipital cortex	7	100				ventromedial occipital cortex	7	100
	ventral frontal cortex	56	83				ventral frontal cortex	56	92
	temporal pole	34	70				temporal pole	34	70
	medial temporal cortex	6	59				medial temporal cortex	6	59
	middle temporal cortex	2	85				middle temporal cortex	2	85
	dorsolateral prefrontal cortex	3	101				dorsolateral prefrontal cortex	3	101
	medial prefrontal cortex	0	117				medial prefrontal cortex	0	117
	global			57			global			57
	Total	915	2472	138			Total	915	3263	219
	Unique genes	639	671	111			Unique genes	639	785	191

### Sheet: ST17
ST17. FUMA-defined genes associated with GWASr results (also previously published in Makowski et al., 2022)
Region	ensg	symbol	chr	start	end	strand	type	entrezID	HUGO	pLI	ncRVIS	posMapSNPs	posMapMaxCADD	eqtlMapSNPs	eqtlMapminP	eqtlMapminQ	eqtlMapts	eqtlDirection	ciMap	ciMapts	minGwasP	IndSigSNPs	GenomicLocus
anteromedialtemporal_area	ENSG00000116729	WLS	1	68564142	68698803	-1	protein_coding	79971	WLS	0.344541	-0.166008	2	20.6	1	2.58e-06	0.00031894	PsychENCODE_eQTLs:CMC_SVA_cis	-	Yes	Neural_Progenitor_Cell	6.91e-12	rs12092419;rs1808596;rs12092419:rs1808596	1
anteromedialtemporal_area	ENSG00000169291	SHE	1	154442248	154474589	-1	protein_coding	126669	SHE	0.72162	-1.32996	0	0	0	NA	NA	NA	NA	Yes	Adult_Cortex	2.92e-10	rs140959946;rs146554560;rs72702268	2
anteromedialtemporal_area	ENSG00000163239	TDRD10	1	154474695	154520623	1	protein_coding	126668	TDRD10	2.45e-06	-0.428924	0	0	0	NA	NA	NA	NA	Yes	Adult_Cortex	2.92e-10	rs140959946;rs146554560;rs72702268	2
anteromedialtemporal_area	ENSG00000160714	UBE2Q1	1	154521053	154531504	-1	protein_coding	55585	UBE2Q1	0.969363	-0.512696	0	0	0	NA	NA	NA	NA	Yes	Adult_Cortex	2.92e-10	rs140959946;rs146554560;rs72702268	2
anteromedialtemporal_area	ENSG00000163348	PYGO2	1	154929502	154936329	-1	protein_coding	90780	PYGO2	0.923104	-0.525258	0	0	0	NA	NA	NA	NA	Yes	Adult_Cortex:Fetal_Cortex	2.92e-10	rs140959946;rs146554560;rs72702268	2
anteromedialtemporal_area	ENSG00000160688	FLAD1	1	154955814	154965587	1	protein_coding	80308	FLAD1	0.0917935	-0.3421	0	0	0	NA	NA	NA	NA	Yes	Fetal_Cortex	2.92e-10	rs140959946;rs146554560;rs72702268	2
anteromedialtemporal_area	ENSG00000163352	LENEP	1	154966062	154966791	1	protein_coding	55891	LENEP	0.0322826	-0.345883	0	0	0	NA	NA	NA	NA	Yes	Adult_Cortex:Fetal_Cortex	2.92e-10	rs140959946;rs146554560;rs72702268	2
anteromedialtemporal_area	ENSG00000243364	EFNA4	1	155036207	155042029	1	protein_coding	1945	EFNA4	0.00025289	-0.595252	1	13.81	0	NA	NA	NA	NA	No	NA	2.92e-10	rs140959946;rs146554560;rs72702268	2
anteromedialtemporal_area	ENSG00000143590	EFNA3	1	155036224	155060014	1	protein_coding	1944	EFNA3	0.180564	-0.355849	1	13.81	0	NA	NA	NA	NA	No	NA	2.92e-10	rs140959946;rs146554560;rs72702268	2
anteromedialtemporal_area	ENSG00000251246	EFNA3	1	155036224	155059283	1	protein_coding	1944	EFNA3	NA	-0.355849	1	13.81	0	NA	NA	NA	NA	No	NA	2.92e-10	rs140959946;rs146554560;rs72702268	2
anteromedialtemporal_area	ENSG00000179085	DPM3	1	155112367	155113071	-1	protein_coding	54344	DPM3	0.23347	0.0321111	0	0	0	NA	NA	NA	NA	Yes	Adult_Cortex:Fetal_Cortex	2.92e-10	rs140959946;rs146554560;rs72702268	2
anteromedialtemporal_area	ENSG00000163463	KRTCAP2	1	155141884	155145951	-1	protein_coding	200185	KRTCAP2	0.0299705	-0.290244	0	0	0	NA	NA	NA	NA	Yes	Adult_Cortex	2.92e-10	rs140959946;rs146554560;rs72702268	2
anteromedialtemporal_area	ENSG00000163462	TRIM46	1	155145873	155157447	1	protein_coding	80128	TRIM46	0.998652	-0.65669	0	0	0	NA	NA	NA	NA	Yes	Adult_Cortex	2.92e-10	rs140959946;rs146554560;rs72702268	2
anteromedialtemporal_area	ENSG00000169231	THBS3	1	155165379	155178842	-1	protein_coding	7059	THBS3	1.21e-08	-0.314766	1	26.6	0	NA	NA	NA	NA	No	NA	3.07e-09	rs116480793;rs140959946;rs146554560;rs72702268	2
anteromedialtemporal_area	ENSG00000173171	MTX1	1	155178490	155183615	1	protein_coding	4580	MTX1	0.198221	-0.480958	1	26.6	0	NA	NA	NA	NA	No	NA	3.07e-09	rs116480793;rs140959946;rs146554560;rs72702268	2
anteromedialtemporal_area	ENSG00000177628	GBA	1	155204243	155214490	-1	protein_coding	2629	GBA	0.0340405	-0.785049	0	0	0	NA	NA	NA	NA	Yes	Adult_Cortex:Fetal_Cortex	3.07e-09	rs116480793;rs140959946;rs146554560;rs72702268:rs140959946	2
anteromedialtemporal_area	ENSG00000116521	SCAMP3	1	155225770	155232221	-1	protein_coding	10067	SCAMP3	0.0128944	-0.249766	0	0	0	NA	NA	NA	NA	Yes	Adult_Cortex:Fetal_Cortex	6.06e-05	rs140959946;rs146554560	2
anteromedialtemporal_area	ENSG00000176444	CLK2	1	155232659	155248282	-1	protein_coding	1196	CLK2	0.999953	NA	0	0	0	NA	NA	NA	NA	Yes	Adult_Cortex:Fetal_Cortex	6.06e-05	rs140959946;rs146554560	2
anteromedialtemporal_area	ENSG00000143630	HCN3	1	155247374	155259639	1	protein_coding	57657	HCN3	0.0150934	0.374943	0	0	0	NA	NA	NA	NA	Yes	Adult_Cortex:Fetal_Cortex	6.06e-05	rs140959946;rs146554560	2
anteromedialtemporal_area	ENSG00000143627	PKLR	1	155259630	155271225	-1	protein_coding	5313	PKLR	1e-05	0.0591957	0	0	0	NA	NA	NA	NA	Yes	Adult_Cortex	1.39e-08	rs140959946;rs146554560;rs72702268	2
anteromedialtemporal_area	ENSG00000160752	FDPS	1	155278539	155290457	1	protein_coding	2224	FDPS	0.00175128	-0.551398	1	17.53	0	NA	NA	NA	NA	Yes	Adult_Cortex	1.39e-08	rs140959946;rs146554560;rs72702268	2
anteromedialtemporal_area	ENSG00000160753	RUSC1	1	155290687	155300905	1	protein_coding	23623	RUSC1	0.949429	-0.575599	1	17.53	0	NA	NA	NA	NA	No	NA	1.39e-08	rs140959946;rs146554560;rs72702268	2
anteromedialtemporal_area	ENSG00000116539	ASH1L	1	155305059	155532598	-1	protein_coding	55870	ASH1L	1	-0.51503	2	16.53	0	NA	NA	NA	NA	No	NA	7.96e-09	rs140959946;rs146554560;rs72702268	2
anteromedialtemporal_area	ENSG00000116580	GON4L	1	155719508	155829191	-1	protein_coding	54856	GON4L	0.999999	-0.637168	0	0	0	NA	NA	NA	NA	Yes	Adult_Cortex:Fetal_Cortex	6.06e-05	rs140959946;rs146554560	2
anteromedialtemporal_area	ENSG00000132718	SYT11	1	155829300	155854990	1	protein_coding	23208	SYT11	0.80174	-1.92443	0	0	0	NA	NA	NA	NA	Yes	Adult_Cortex:Fetal_Cortex	6.06e-05	rs140959946;rs146554560	2
anteromedialtemporal_area	ENSG00000143622	RIT1	1	155867599	155881195	-1	protein_coding	6016	RIT1	0.66681	-0.183928	0	0	0	NA	NA	NA	NA	Yes	Adult_Cortex	6.06e-05	rs140959946;rs146554560	2
anteromedialtemporal_area	ENSG00000173080	RXFP4	1	155911480	155912625	1	protein_coding	339403	RXFP4	0.00549582	-0.164025	1	17.1	0	NA	NA	NA	NA	No	NA	6.06e-05	rs140959946;rs146554560	2
anteromedialtemporal_area	ENSG00000116584	ARHGEF2	1	155916630	155976861	-1	protein_coding	9181	ARHGEF2	0.999993	-0.492254	1	17.1	0	NA	NA	NA	NA	No	NA	6.06e-05	rs140959946;rs146554560	2
anteromedialtemporal_area	ENSG00000160803	UBQLN4	1	156005092	156023585	-1	protein_coding	56893	UBQLN4	0.997522	-0.671923	0	0	0	NA	NA	NA	NA	Yes	Adult_Cortex:Fetal_Cortex	6.06e-05	rs140959946;rs146554560	2
anteromedialtemporal_area	ENSG00000116586	LAMTOR2	1	156024543	156028301	1	protein_coding	28956	LAMTOR2	0.481086	-0.350911	0	0	0	NA	NA	NA	NA	Yes	Adult_Cortex:Fetal_Cortex	6.06e-05	rs140959946;rs146554560	2
anteromedialtemporal_area	ENSG00000132698	RAB25	1	156030951	156040295	1	protein_coding	57111	RAB25	9.31e-06	-0.280558	0	0	0	NA	NA	NA	NA	Yes	Adult_Cortex:Fetal_Cortex	6.06e-05	rs140959946;rs146554560	2
anteromedialtemporal_area	ENSG00000196189	SEMA4A	1	156117157	156147543	1	protein_coding	64218	SEMA4A	0.615372	-0.205497	1	18.49	0	NA	NA	NA	NA	No	NA	NA	rs116480793	2
anteromedialtemporal_area	ENSG00000160785	SLC25A44	1	156163880	156182587	1	protein_coding	9673	SLC25A44	0.247811	0.0313417	0	0	0	NA	NA	NA	NA	Yes	Adult_Cortex:Fetal_Cortex	6.06e-05	rs140959946;rs146554560	2
anteromedialtemporal_area	ENSG00000198715	C1orf85	1	156259880	156265463	-1	protein_coding	112770	C1orf85	4.69e-08	0.200004	0	0	0	NA	NA	NA	NA	Yes	Adult_Cortex	6.06e-05	rs140959946;rs146554560	2
anteromedialtemporal_area	ENSG00000189030	VHLL	1	156268415	156269428	-1	protein_coding	391104	VHLL	0.00290057	NA	0	0	0	NA	NA	NA	NA	Yes	Adult_Cortex	6.06e-05	rs140959946;rs146554560	2
anteromedialtemporal_area	ENSG00000163467	TSACC	1	156307105	156316786	1	protein_coding	128229	TSACC	0.0697917	-0.0973822	0	0	0	NA	NA	NA	NA	Yes	Fetal_Cortex	6.06e-05	rs140959946;rs146554560	2
anteromedialtemporal_area	ENSG00000177994	C2orf73	2	54557171	54610879	1	protein_coding	129852	C2orf73	0.00086017	0.504664	1	21.1	0	NA	NA	NA	NA	No	NA	2.58e-08	rs79272390	3
anteromedialtemporal_area	ENSG00000111906	HDDC2	6	125541108	125623282	-1	protein_coding	51020	HDDC2	0.00127336	1.38419	0	0	0	NA	NA	NA	NA	Yes	Neural_Progenitor_Cell	2.29e-08	rs4897156	4
anteromedialtemporal_area	ENSG00000135547	HEY2	6	126068810	126082415	1	protein_coding	23493	HEY2	0.444358	-0.0409831	2	16.32	2	7.44e-45	1.37e-41	PsychENCODE_eQTLs:CMC_SVA_cis:CMC_NoSVA_cis	+	No	NA	2.29e-08	rs4897156	4
anteromedialtemporal_area	ENSG00000111912	NCOA7	6	126102307	126252266	1	protein_coding	135112	NCOA7	0.960908	-0.230225	0	0	2	7.42e-06	7.83e-13	GTEx/v8/Brain_Spinal_cord_cervical_c-1	-	No	NA	2.29e-08	rs4897156	4
anteromedialtemporal_area	ENSG00000235531	RP11-383H13.1	8	72740402	73030628	1	protein_coding	100132891	MSC-AS1	0.0410466	NA	0	0	1	0.00026386	0.0193906	PsychENCODE_eQTLs	-	No	NA	3.66e-07	rs62519914	7
anteromedialtemporal_area	ENSG00000196860	TOMM20L	14	58862634	58875419	1	protein_coding	387990	TOMM20L	0.00078766	NA	0	0	0	NA	NA	NA	NA	Yes	Fetal_Cortex	4.04e-10	rs2164950	9
anteromedialtemporal_area	ENSG00000165617	DACT1	14	59100685	59115039	1	protein_coding	51339	DACT1	0.816598	NA	0	0	0	NA	NA	NA	NA	Yes	Fetal_Cortex:Neural_Progenitor_Cell	4.04e-10	rs2164950	9
anteromedialtemporal_area	ENSG00000100592	DAAM1	14	59655364	59838123	1	protein_coding	23002	DAAM1	0.999991	1.58236	1	16.92	3	NA	0.049	CMC_SVA_cis	-	Yes	Fetal_Cortex	4.04e-10	rs2164950	9
anteromedialtemporal_area	ENSG00000139970	RTN1	14	60062694	60337684	-1	protein_coding	6252	RTN1	0.959599	-0.243476	0	0	0	NA	NA	NA	NA	Yes	Fetal_Cortex	4.04e-10	rs2164950	9
anteromedialtemporal_area	ENSG00000180329	CCDC43	17	42750437	42767147	-1	protein_coding	124808	CCDC43	0.00025718	-0.924708	0	0	0	NA	NA	NA	NA	Yes	Adult_Cortex	9.67e-10	rs56301633;rs62056932;rs71375338;rs916888	10
anteromedialtemporal_area	ENSG00000161692	DBF4B	17	42785976	42829632	1	protein_coding	80174	DBF4B	4.43e-08	-0.507761	0	0	14	0.00024126	0.00189628	BRAINEAC/OCTX	NA	No	NA	1.58e-10	rs56301633;rs62056932;rs71375338	10
anteromedialtemporal_area	ENSG00000131097	HIGD1B	17	42923721	42927848	1	protein_coding	51751	HIGD1B	0.00234558	-0.344883	0	0	0	NA	NA	NA	NA	Yes	Fetal_Cortex	2.43e-10	rs56301633;rs62056932:rs56301633;rs62056932;rs71375338;rs916888	10
anteromedialtemporal_area	ENSG00000108883	EFTUD2	17	42927311	42977030	-1	protein_coding	9343	EFTUD2	0.999991	0.211209	0	0	3	NA	0.049	CMC_SVA_cis:CMC_NoSVA_cis	+	Yes	Adult_Cortex	6.71e-10	rs56301633;rs62056932;rs71375338;rs62056932:rs56301633;rs916888	10
anteromedialtemporal_area	ENSG00000167131	CCDC103	17	42976510	42982758	1	protein_coding	388389	CCDC103	0.00219	3.73e-05	0	0	0	NA	NA	NA	NA	Yes	Adult_Cortex	9.67e-10	rs56301633;rs62056932:rs56301633;rs62056932;rs71375338;rs916888	10
anteromedialtemporal_area	ENSG00000214447	FAM187A	17	42977135	42982758	1	protein_coding	100528020	FAM187A	NA	NA	0	0	0	NA	NA	NA	NA	Yes	Adult_Cortex	9.67e-10	rs56301633;rs62056932:rs56301633;rs62056932;rs71375338;rs916888	10
anteromedialtemporal_area	ENSG00000136448	NMT1	17	43128978	43186384	1	protein_coding	4836	NMT1	0.998501	0.0324477	0	0	5	NA	0.049	CMC_SVA_cis	+	No	NA	1.58e-10	rs56301633;rs62056932;rs71375338	10
anteromedialtemporal_area	ENSG00000168517	HEXIM2	17	43238067	43247407	1	protein_coding	124790	HEXIM2	0.368237	-0.798107	0	0	0	NA	NA	NA	NA	Yes	Adult_Cortex:Fetal_Cortex	1.79e-10	rs56301633;rs62056932:rs56301633;rs62056932;rs71375338:rs56301633;rs71375338;rs916888	10
anteromedialtemporal_area	ENSG00000184922	FMNL1	17	43298811	43324687	1	protein_coding	752	FMNL1	0.999687	NA	0	0	0	NA	NA	NA	NA	Yes	Adult_Cortex:Fetal_Cortex	1.11e-07	rs56301633;rs62056932	10
anteromedialtemporal_area	ENSG00000184361	SPATA32	17	43331760	43339479	-1	protein_coding	124783	SPATA32	2.95e-05	-0.414756	0	0	0	NA	NA	NA	NA	Yes	Fetal_Cortex	1.11e-07	rs56301633;rs62056932	10
anteromedialtemporal_area	ENSG00000159314	ARHGAP27	17	43471275	43511787	-1	protein_coding	201176	ARHGAP27	0.00125584	-0.761628	3	18.95	85	7.46e-08	0.00018636	CMC_SVA_cis:GTEx/v8/Brain_Cortex	-	No	NA	3.19e-11	rs56301633;rs62056932;rs71375338;rs916888	10
anteromedialtemporal_area	ENSG00000225190	PLEKHM1	17	43513266	43568115	-1	protein_coding	9842	PLEKHM1	0.840543	-0.663068	4	18.95	79	4.7e-16	5.25e-12	PsychENCODE_eQTLs:GTEx/v8/Brain_Anterior_cingulate_cortex_BA24:GTEx/v8/Brain_Cortex:GTEx/v8/Brain_Frontal_Cortex_BA9	-	No	NA	3.19e-11	rs56301633;rs62056932;rs71375338;rs916888	10
anteromedialtemporal_area	ENSG00000120088	CRHR1	17	43699267	43913194	1	protein_coding	1394	CRHR1	0.792134	2.03809	20	19.39	90	1.89e-44	3.41e-41	PsychENCODE_eQTLs:CMC_SVA_cis:CMC_NoSVA_cis:BRAINEAC/FCTX:BRAINEAC/TCTX:BRAINEAC/WHMT:BRAINEAC/aveALL:GTEx/v8/Brain_Cortex	-	No	NA	3.19e-11	rs56301633;rs62056932;rs71375338;rs916888	10
anteromedialtemporal_area	ENSG00000185294	SPPL2C	17	43922256	43924438	1	protein_coding	162540	SPPL2C	2.3e-05	0.187395	3	23.5	83	4.34e-12	1.22e-09	PsychENCODE_eQTLs:GTEx/v8/Brain_Frontal_Cortex_BA9	-	Yes	Neural_Progenitor_Cell	3.19e-11	rs56301633;rs62056932;rs71375338;rs916888	10
anteromedialtemporal_area	ENSG00000186868	MAPT	17	43971748	44105700	1	protein_coding	4137	MAPT	4.68e-05	2.01024	17	26.8	92	2.09e-230	1.68e-225	PsychENCODE_eQTLs:CMC_SVA_cis:CMC_NoSVA_cis:BRAINEAC/TCTX:BRAINEAC/WHMT	+	Yes	Adult_Cortex:Fetal_Cortex	3.19e-11	rs56301633;rs62056932;rs71375338;rs916888;rs2471738	10
anteromedialtemporal_area	ENSG00000256762	STH	17	44076616	44077060	1	protein_coding	246744	STH	0.00444467	0.274193	3	19.15	84	1.36e-05	0.00143999	PsychENCODE_eQTLs:BRAINEAC/FCTX:BRAINEAC/TCTX:BRAINEAC/aveALL	+	Yes	Adult_Cortex	3.19e-11	rs56301633;rs62056932;rs71375338;rs916888;rs2471738	10
anteromedialtemporal_area	ENSG00000120071	KANSL1	17	44107282	44302733	-1	protein_coding	284058	KANSL1	0.999734	0.0589452	15	21.7	92	1.75e-117	2e-113	PsychENCODE_eQTLs:CMC_SVA_cis:CMC_NoSVA_cis:BRAINEAC/FCTX:BRAINEAC/OCTX:BRAINEAC/TCTX:BRAINEAC/WHMT:BRAINEAC/aveALL:GTEx/v8/Brain_Anterior_cingulate_cortex_BA24	-	No	NA	3.19e-11	rs56301633;rs62056932;rs71375338;rs916888;rs2471738	10
anteromedialtemporal_area	ENSG00000228696	ARL17B	17	44352150	44439130	-1	protein_coding	100506084	ARL17B	NA	-0.428243	3	14.22	92	9.78e-11	7.95e-22	PsychENCODE_eQTLs:CMC_SVA_cis:CMC_NoSVA_cis:GTEx/v8/Brain_Anterior_cingulate_cortex_BA24:GTEx/v8/Brain_Cortex:GTEx/v8/Brain_Frontal_Cortex_BA9	-	No	NA	3.19e-11	rs56301633;rs62056932;rs71375338;rs916888;rs2471738	10
anteromedialtemporal_area	ENSG00000176681	LRRC37A	17	44370099	44415160	1	protein_coding	9884	LRRC37A	0.890487	NA	0	0	93	2.19e-137	3.78e-133	PsychENCODE_eQTLs:CMC_SVA_cis:CMC_NoSVA_cis:GTEx/v8/Brain_Anterior_cingulate_cortex_BA24:GTEx/v8/Brain_Cortex:GTEx/v8/Brain_Frontal_Cortex_BA9:GTEx/v8/Brain_Spinal_cord_cervical_c-1	-	No	NA	3.19e-11	rs56301633;rs62056932;rs71375338;rs916888;rs2471738	10
anteromedialtemporal_area	ENSG00000238083	LRRC37A2	17	44588877	44633016	1	protein_coding	474170	LRRC37A2	NA	NA	0	0	92	2.01e-59	5.89e-56	PsychENCODE_eQTLs:CMC_SVA_cis:CMC_SVA_trans:CMC_NoSVA_cis:CMC_NoSVA_trans:BRAINEAC/FCTX:BRAINEAC/OCTX:BRAINEAC/TCTX:BRAINEAC/WHMT:BRAINEAC/aveALL:GTEx/v8/Brain_Anterior_cingulate_cortex_BA24:GTEx/v8/Brain_Cortex:GTEx/v8/Brain_Frontal_Cortex_BA9:GTEx/v8/Brain_Spinal_cord_cervical_c-1	-	No	NA	3.19e-11	rs56301633;rs62056932;rs71375338;rs916888;rs2471738	10
anteromedialtemporal_area	ENSG00000185829	ARL17A	17	44594068	44657088	-1	protein_coding	51326	ARL17A	NA	-2.38258	0	0	92	8.94e-28	8.5e-24	PsychENCODE_eQTLs:CMC_SVA_cis:CMC_SVA_trans:CMC_NoSVA_cis:CMC_NoSVA_trans:GTEx/v8/Brain_Anterior_cingulate_cortex_BA24:GTEx/v8/Brain_Cortex:GTEx/v8/Brain_Frontal_Cortex_BA9	-	No	NA	3.19e-11	rs56301633;rs62056932;rs71375338;rs916888;rs2471738	10
anteromedialtemporal_area	ENSG00000073969	NSF	17	44668035	44834830	1	protein_coding	4905	NSF	0.713682	-0.566247	5	17.18	11	1.99e-10	4.63e-08	PsychENCODE_eQTLs	-	No	NA	5.69e-11	rs56301633;rs62056932;rs71375338;rs916888	10
anteromedialtemporal_area	ENSG00000108379	WNT3	17	44839872	44910520	-1	protein_coding	7473	WNT3	0.946108	-0.191111	1	16.08	79	1.51e-18	1.18e-51	PsychENCODE_eQTLs:CMC_SVA_cis:CMC_SVA_trans:CMC_NoSVA_cis:GTEx/v8/Brain_Cortex	-	Yes	Adult_Cortex	3.19e-11	rs56301633;rs71375338;rs916888;rs62056932	10
anteromedialtemporal_area	ENSG00000158955	WNT9B	17	44910567	44964096	1	protein_coding	7484	WNT9B	0.0516168	NA	0	0	0	NA	NA	NA	NA	Yes	Adult_Cortex	9.67e-10	rs56301633;rs62056932;rs71375338;rs916888	10
anteromedialtemporal_area	ENSG00000198336	MYL4	17	45277812	45301045	1	protein_coding	4635	MYL4	0.00017562	-0.33374	0	0	0	NA	NA	NA	NA	Yes	Fetal_Cortex	9.67e-10	rs56301633;rs62056932;rs71375338;rs916888	10
anteromedialtemporal_area	ENSG00000176809	LRRC37A3	17	62850430	62915598	-1	protein_coding	374819	LRRC37A3	NA	-0.0971379	0	0	90	4.54e-15	1.92e-14	CMC_SVA_trans:CMC_NoSVA_cis:CMC_NoSVA_trans:BRAINEAC/FCTX:BRAINEAC/OCTX:BRAINEAC/TCTX:BRAINEAC/WHMT:BRAINEAC/aveALL	-	No	NA	3.19e-11	rs56301633;rs62056932;rs71375338;rs916888	10
anteromedialtemporal_area	ENSG00000186665	C17orf58	17	65987217	65989765	-1	protein_coding	284018	C17orf58	0.0821564	0.225875	0	0	76	0.0120445	0.0297851	BRAINEAC/OCTX:BRAINEAC/TCTX	NA	No	NA	3.19e-11	rs56301633;rs62056932;rs71375338;rs916888	10
dorsolateralprefrontal_area	ENSG00000163946	FAM208A	3	56654161	56717265	-1	protein_coding	23272	FAM208A	0.999672	NA	0	0	1	NA	0.009	CMC_NoSVA_cis	+	No	NA	8.04e-11	rs17235841	1
dorsolateralprefrontal_area	ENSG00000144730	IL17RD	3	57124010	57204334	-1	protein_coding	54756	IL17RD	2.64e-05	-0.13016	1	15.87	1	NA	0.049	CMC_SVA_cis	+	Yes	Fetal_Cortex	8.04e-11	rs17235841	1
dorsolateralprefrontal_area	ENSG00000157500	APPL1	3	57261765	57307496	1	protein_coding	26060	APPL1	0.184161	-0.49006	0	0	1	NA	0.009	CMC_NoSVA_cis	+	No	NA	8.04e-11	rs17235841	1
dorsolateralprefrontal_area	ENSG00000174840	PDE12	3	57542003	57552571	1	protein_coding	201626	PDE12	0.0235724	-0.791991	0	0	0	NA	NA	NA	NA	Yes	Adult_Cortex:Fetal_Cortex	8.04e-11	rs17235841	1
dorsolateralprefrontal_area	ENSG00000163681	SLMAP	3	57741177	57914895	1	protein_coding	7871	SLMAP	0.999326	-0.541329	0	0	1	NA	0.009	CMC_NoSVA_cis	+	No	NA	8.04e-11	rs17235841	1
dorsolateralprefrontal_area	ENSG00000174963	ZIC4	3	147103833	147124647	-1	protein_coding	84107	ZIC4	0.0018169	-1.43407	0	0	1	NA	0.009	CMC_SVA_cis:CMC_NoSVA_cis	+	Yes	Fetal_Cortex:Neural_Progenitor_Cell	5.16e-28	rs2279829	2
dorsolateralprefrontal_area	ENSG00000152977	ZIC1	3	147111209	147228080	1	protein_coding	7545	ZIC1	0.825224	-1.66416	0	0	0	NA	NA	NA	NA	Yes	Neural_Progenitor_Cell	1.18e-06	rs12638416	2
dorsolateralprefrontal_area	ENSG00000144891	AGTR1	3	148415571	148460795	1	protein_coding	185	AGTR1	0.00727625	0.680424	0	0	0	NA	NA	NA	NA	Yes	Neural_Progenitor_Cell	5.16e-28	rs12638416:rs2279829	2
dorsolateralprefrontal_area	ENSG00000153002	CPB1	3	148508889	148577974	1	protein_coding	1360	CPB1	2.27e-14	0.0290356	0	0	0	NA	NA	NA	NA	Yes	Neural_Progenitor_Cell	5.16e-28	rs2279829	2
dorsolateralprefrontal_area	ENSG00000175745	NR2F1	5	92919043	92930321	1	protein_coding	7025	NR2F1	NA	NA	0	0	0	NA	NA	NA	NA	Yes	Neural_Progenitor_Cell	1.23e-12	rs888812	3
dorsolateralprefrontal_area	ENSG00000203760	CENPW	6	126661320	126670021	1	protein_coding	387103	CENPW	0.500136	-0.442381	0	0	8	1.66e-10	3.89e-08	PsychENCODE_eQTLs	-	No	NA	6.11e-08	rs1015446	5
dorsolateralprefrontal_area	ENSG00000146374	RSPO3	6	127439749	127518910	1	protein_coding	84870	RSPO3	0.0439763	NA	0	0	0	NA	NA	NA	NA	Yes	Neural_Progenitor_Cell	0.00017947	rs1015446	5
dorsolateralprefrontal_area	ENSG00000175029	CTBP2	10	126676421	126849739	-1	protein_coding	1488	CTBP2	0.655185	-0.454342	2	17.45	2	NA	0.009	CMC_SVA_cis	-	No	NA	2.12e-07	rs7093914	9
dorsolateralprefrontal_area	ENSG00000165323	FAT3	11	92085262	92629618	1	protein_coding	120114	FAT3	1	NA	5	19.75	0	NA	NA	NA	NA	No	NA	4.85e-09	rs11020063	11
dorsolateralprefrontal_area	ENSG00000136158	SPRY2	13	80910111	80915086	-1	protein_coding	10253	SPRY2	0.930517	-0.791672	0	0	0	NA	NA	NA	NA	Yes	Neural_Progenitor_Cell	1.02e-05	rs55743972	12
dorsolateralprefrontal_area	ENSG00000139977	NAA30	14	57857262	57882635	1	protein_coding	122830	NAA30	0.973715	-1.68299	0	0	0	NA	NA	NA	NA	Yes	Neural_Progenitor_Cell	NA	rs6573188	14
dorsolateralprefrontal_area	ENSG00000100557	C14orf105	14	57936019	57960585	-1	protein_coding	55195	C14orf105	0.00013615	-0.637275	0	0	0	NA	NA	NA	NA	Yes	Neural_Progenitor_Cell	NA	rs6573188	14
dorsolateralprefrontal_area	ENSG00000139971	C14orf37	14	58466453	58764857	-1	protein_coding	145407	C14orf37	8.27e-05	2.43097	1	17.77	0	NA	NA	NA	NA	No	NA	7.58e-10	rs6573188	14
dorsolateralprefrontal_area	ENSG00000131966	ACTR10	14	58666798	58701750	1	protein_coding	55860	ACTR10	0.00473624	NA	0	0	0	NA	NA	NA	NA	Yes	Fetal_Cortex	7.58e-10	rs6573188	14
dorsolateralprefrontal_area	ENSG00000246223	C14orf64	14	98391947	98444461	-1	protein_coding	388011	C14orf64	NA	NA	1	14.16	0	NA	NA	NA	NA	No	NA	1.24e-07	rs1456977	15
dorsomedialfrontal_area	ENSG00000162368	CMPK1	1	47799469	47844511	1	protein_coding	51727	CMPK1	0.319274	-0.0429604	0	0	1	5.12e-07	7.23e-05	PsychENCODE_eQTLs:CMC_SVA_cis	-	No	NA	1.3e-11	rs61784835	1
dorsomedialfrontal_area	ENSG00000185483	ROR1	1	64239693	64647181	1	protein_coding	4919	ROR1	0.906689	-0.819199	2	20.5	0	NA	NA	NA	NA	No	NA	8.4e-07	rs2819184	2
dorsomedialfrontal_area	ENSG00000205221	VIT	2	36923833	37041935	1	protein_coding	5212	VIT	4.91e-22	0.268291	1	13.14	0	NA	NA	NA	NA	No	NA	7.85e-07	rs13002772	3
dorsomedialfrontal_area	ENSG00000028116	VRK2	2	58134786	58387055	1	protein_coding	7444	VRK2	1.22e-08	-0.188348	0	0	0	NA	NA	NA	NA	Yes	Neural_Progenitor_Cell	7.85e-12	rs12997266	4
dorsomedialfrontal_area	ENSG00000119866	BCL11A	2	60678302	60780702	-1	protein_coding	53335	BCL11A	0.829	-2.0339	0	0	0	NA	NA	NA	NA	Yes	Neural_Progenitor_Cell	7.85e-12	rs12997266	4
dorsomedialfrontal_area	ENSG00000237651	C2orf74	2	61372243	61391964	1	protein_coding	339804	C2orf74	NA	NA	0	0	1	0.00060594	0.0386638	PsychENCODE_eQTLs	-	No	NA	4.57e-09	rs12997266	4
dorsomedialfrontal_area	ENSG00000114805	PLCH1	3	155093369	155462856	-1	protein_coding	23007	PLCH1	0.425541	-0.787937	1	14.32	0	NA	NA	NA	NA	No	NA	1.89e-07	rs358738	5
dorsomedialfrontal_area	ENSG00000169359	SLC33A1	3	155538813	155572218	-1	protein_coding	9197	SLC33A1	0.100521	-1.12125	0	0	1	1.72e-06	0.00022023	PsychENCODE_eQTLs:CMC_SVA_cis	-	No	NA	1.89e-07	rs358738	5
dorsomedialfrontal_area	ENSG00000175745	NR2F1	5	92919043	92930321	1	protein_coding	7025	NR2F1	NA	NA	0	0	0	NA	NA	NA	NA	Yes	Neural_Progenitor_Cell	1.85e-08	rs888812	6
dorsomedialfrontal_area	ENSG00000203760	CENPW	6	126661320	126670021	1	protein_coding	387103	CENPW	0.500136	-0.442381	0	0	8	1.66e-10	3.89e-08	PsychENCODE_eQTLs	-	No	NA	2.31e-11	rs1015446;rs9388490	7
dorsomedialfrontal_area	ENSG00000146374	RSPO3	6	127439749	127518910	1	protein_coding	84870	RSPO3	0.0439763	NA	0	0	0	NA	NA	NA	NA	Yes	Neural_Progenitor_Cell	4.3e-08	rs1015446;rs9388490	7
dorsomedialfrontal_area	ENSG00000158169	FANCC	9	97861336	98079991	-1	protein_coding	2176	FANCC	5.88e-10	-1.12976	0	0	5	NA	0.049	CMC_NoSVA_cis	+	Yes	Fetal_Cortex:Neural_Progenitor_Cell	4.8e-08	rs2297087	10
dorsomedialfrontal_area	ENSG00000185920	PTCH1	9	98205262	98279339	-1	protein_coding	5727	PTCH1	0.999999	0.305978	5	17	0	NA	NA	NA	NA	Yes	Neural_Progenitor_Cell	4.8e-08	rs2297087	10
dorsomedialfrontal_area	ENSG00000268926	DKFZP434H0512	9	98534605	98537013	1	protein_coding	NA	NA	NA	NA	0	0	0	NA	NA	NA	NA	Yes	Adult_Cortex	4.8e-08	rs2297087	10
dorsomedialfrontal_area	ENSG00000182150	ERCC6L2	9	98637983	98776842	1	protein_coding	375748	ERCC6L2	0.00155591	-1.16765	0	0	0	NA	NA	NA	NA	Yes	Adult_Cortex:Fetal_Cortex:Neural_Progenitor_Cell	4.8e-08	rs2297087	10
dorsomedialfrontal_area	ENSG00000130956	HABP4	9	99212483	99253618	1	protein_coding	22927	HABP4	0.0049325	-0.489071	0	0	0	NA	NA	NA	NA	Yes	Adult_Cortex:Fetal_Cortex	4.8e-08	rs2297087	10
dorsomedialfrontal_area	ENSG00000160360	GPSM1	9	139221932	139254057	1	protein_coding	26086	GPSM1	0.00214953	0.072294	0	0	1	1.19e-05	0.00074636	GTEx/v8/Brain_Anterior_cingulate_cortex_BA24	+	No	NA	1.06e-08	rs12555241	12
dorsomedialfrontal_area	ENSG00000213221	DNLZ	9	139253932	139258241	-1	protein_coding	728489	DNLZ	0.00894156	NA	0	0	1	5.35e-05	0.00486717	PsychENCODE_eQTLs	+	No	NA	1.06e-08	rs12555241	12
dorsomedialfrontal_area	ENSG00000148384	INPP5E	9	139323071	139334274	-1	protein_coding	56623	INPP5E	0.388564	NA	0	0	1	1.34e-26	1.11e-23	PsychENCODE_eQTLs:CMC_SVA_cis:CMC_NoSVA_cis	+	No	NA	1.06e-08	rs12555241	12
dorsomedialfrontal_area	ENSG00000148396	SEC16A	9	139334549	139372141	-1	protein_coding	9919	SEC16A	0.687007	0.348029	1	23.8	1	4.02e-10	8e-08	BRAINEAC/FCTX:BRAINEAC/TCTX:BRAINEAC/aveALL	NA	No	NA	1.06e-08	rs12555241	12
dorsomedialfrontal_area	ENSG00000196366	C9orf163	9	139377947	139380518	1	protein_coding	158055	C9orf163	0.0550466	NA	1	23.8	0	NA	NA	NA	NA	No	NA	1.06e-08	rs12555241	12
dorsomedialfrontal_area	ENSG00000148400	NOTCH1	9	139388896	139440314	-1	protein_coding	4851	NOTCH1	1	-0.620583	1	23.8	0	NA	NA	NA	NA	No	NA	1.06e-08	rs12555241	12
dorsomedialfrontal_area	ENSG00000165716	FAM69B	9	139607022	139618502	1	protein_coding	138311	FAM69B	0.00357716	NA	0	0	0	NA	NA	NA	NA	Yes	Adult_Cortex	1.06e-08	rs12555241	12
dorsomedialfrontal_area	ENSG00000138182	KIF20B	10	91461367	91534700	1	protein_coding	9585	KIF20B	6.55e-10	0.112986	1	19.56	2	NA	0.009	CMC_SVA_cis:CMC_NoSVA_cis	+	No	NA	9.75e-09	rs77291744	13
dorsomedialfrontal_area	ENSG00000165863	C10orf82	10	118423207	118429775	-1	protein_coding	143379	C10orf82	0.00387838	-0.129298	0	0	0	NA	NA	NA	NA	Yes	Neural_Progenitor_Cell	7.31e-08	rs72840231	14
dorsomedialfrontal_area	ENSG00000188316	ENO4	10	118609023	118671299	1	protein_coding	387712	ENO4	NA	NA	0	0	0	NA	NA	NA	NA	Yes	Neural_Progenitor_Cell	7.31e-08	rs72840231	14
dorsomedialfrontal_area	ENSG00000123106	CCDC91	12	28286182	28732883	1	protein_coding	55297	CCDC91	3.15e-05	0.458622	14	15.45	14	7.34e-06	0.00082486	PsychENCODE_eQTLs:CMC_SVA_cis:GTEx/v8/Brain_Frontal_Cortex_BA9	+	No	NA	1.07e-08	rs10843110	15
dorsomedialfrontal_area	ENSG00000174099	MSRB3	12	65672423	65882024	1	protein_coding	253827	MSRB3	0.0070268	-0.542321	1	18.91	0	NA	NA	NA	NA	No	NA	2.59e-09	rs17178006	16
dorsomedialfrontal_area	ENSG00000176692	FOXC2	16	86600857	86602539	1	protein_coding	2303	FOXC2	NA	NA	0	0	0	NA	NA	NA	NA	Yes	Neural_Progenitor_Cell	2.04e-08	rs56023709	17
dorsomedialfrontal_area	ENSG00000176678	FOXL1	16	86609974	86615303	1	protein_coding	2300	FOXL1	0.0639302	-1.05081	0	0	0	NA	NA	NA	NA	Yes	Neural_Progenitor_Cell	2.04e-08	rs56023709	17
dorsomedialfrontal_area	ENSG00000260456	C16orf95	16	87117168	87351022	-1	protein_coding	100506581	C16orf95	NA	0.915814	1	16.49	0	NA	NA	NA	NA	No	NA	2.04e-08	rs56023709	17
dorsomedialfrontal_area	ENSG00000173928	SWSAP1	19	11485361	11487627	1	protein_coding	126074	SWSAP1	0.00013467	-0.594214	0	0	0	NA	NA	NA	NA	Yes	Fetal_Cortex	6.51e-10	rs897804	18
dorsomedialfrontal_area	ENSG00000205517	RGL3	19	11495017	11530018	-1	protein_coding	57139	RGL3	4.36e-21	NA	0	0	0	NA	NA	NA	NA	Yes	Fetal_Cortex	6.51e-10	rs897804	18
dorsomedialfrontal_area	ENSG00000102575	ACP5	19	11685475	11689823	-1	protein_coding	54	ACP5	0.123568	-0.166465	0	0	0	NA	NA	NA	NA	Yes	Adult_Cortex	6.51e-10	rs897804	18
dorsomedialfrontal_area	ENSG00000177599	ZNF491	19	11908482	11920437	1	protein_coding	126069	ZNF491	5.13e-07	-0.12694	0	0	0	NA	NA	NA	NA	Yes	Fetal_Cortex	6.51e-10	rs897804	18
dorsomedialfrontal_area	ENSG00000171291	ZNF439	19	11959541	11994565	1	protein_coding	90594	ZNF439	3.21e-08	0.642917	0	0	0	NA	NA	NA	NA	Yes	Adult_Cortex	6.51e-10	rs897804	18
dorsomedialfrontal_area	ENSG00000198429	ZNF69	19	11998599	12025144	1	protein_coding	7620	ZNF69	7.35e-05	-0.549691	0	0	0	NA	NA	NA	NA	Yes	Adult_Cortex:Fetal_Cortex	6.51e-10	rs897804	18
dorsomedialfrontal_area	ENSG00000196757	ZNF700	19	12035883	12061588	1	protein_coding	90592	ZNF700	4.39e-11	0.364854	0	0	0	NA	NA	NA	NA	Yes	Adult_Cortex:Fetal_Cortex	6.51e-10	rs897804	18
dorsomedialfrontal_area	ENSG00000197054	ZNF763	19	12035890	12091196	1	protein_coding	284390	ZNF763	0.00023687	2.3277	0	0	0	NA	NA	NA	NA	Yes	Adult_Cortex:Fetal_Cortex	6.51e-10	rs897804	18
dorsomedialfrontal_area	ENSG00000267179	ZNF763	19	12035890	12090105	1	protein_coding	284390	ZNF763	NA	2.3277	0	0	0	NA	NA	NA	NA	Yes	Adult_Cortex:Fetal_Cortex	6.51e-10	rs897804	18
dorsomedialfrontal_area	ENSG00000132010	ZNF20	19	12203658	12251222	-1	protein_coding	7568	ZNF20	0.0235724	-0.869285	0	0	0	NA	NA	NA	NA	Yes	Adult_Cortex:Fetal_Cortex	6.51e-10	rs897804	18
dorsomedialfrontal_area	ENSG00000213297	ZNF625-ZNF20	19	12242932	12267546	-1	protein_coding	100529855	ZNF625-ZNF20	NA	NA	0	0	0	NA	NA	NA	NA	Yes	Fetal_Cortex	6.51e-10	rs897804	18
dorsomedialfrontal_area	ENSG00000257591	ZNF625	19	12251032	12267546	-1	protein_coding	90589	ZNF625	0.00082556	-0.0350894	0	0	0	NA	NA	NA	NA	Yes	Fetal_Cortex	6.51e-10	rs897804	18
dorsomedialfrontal_area	ENSG00000268870	CTD-3105H18.16	19	12502763	12551896	-1	protein_coding	NA	NA	NA	NA	0	0	1	0.00025562	0.0188767	PsychENCODE_eQTLs	+	No	NA	6.51e-10	rs897804	18
dorsomedialfrontal_area	ENSG00000269755	CTD-3105H18.18	19	12543917	12595630	-1	protein_coding	NA	NA	NA	NA	0	0	1	3.12e-05	0.00302138	PsychENCODE_eQTLs	+	No	NA	6.51e-10	rs897804	18
dorsomedialfrontal_area	ENSG00000095059	DHPS	19	12786531	12792716	-1	protein_coding	1725	DHPS	0.00345215	0.750315	0	0	0	NA	NA	NA	NA	Yes	Adult_Cortex:Fetal_Cortex	6.51e-10	rs897804	18
dorsomedialfrontal_area	ENSG00000132004	FBXW9	19	12798867	12807457	-1	protein_coding	84261	FBXW9	2e-09	-0.45033	0	0	0	NA	NA	NA	NA	Yes	Adult_Cortex:Fetal_Cortex	6.51e-10	rs897804	18
dorsomedialfrontal_area	ENSG00000105576	TNPO2	19	12810008	12834825	-1	protein_coding	30000	TNPO2	0.999886	-0.958072	0	0	1	1.1e-06	5.36e-05	GTEx/v8/Brain_Cortex	-	No	NA	6.51e-10	rs897804	18
dorsomedialfrontal_area	ENSG00000123144	C19orf43	19	12841454	12845589	-1	protein_coding	79002	C19orf43	0.310239	-0.0421392	0	0	0	NA	NA	NA	NA	Yes	Adult_Cortex:Fetal_Cortex	6.51e-10	rs897804	18
dorsomedialfrontal_area	ENSG00000198356	ASNA1	19	12847953	12859137	1	protein_coding	439	ASNA1	0.415776	0.177921	0	0	0	NA	NA	NA	NA	Yes	Adult_Cortex:Fetal_Cortex	6.51e-10	rs897804	18
dorsomedialfrontal_area	ENSG00000039987	BEST2	19	12862516	12869272	1	protein_coding	54831	BEST2	9.02e-11	-0.555751	1	17.82	0	NA	NA	NA	NA	No	NA	6.51e-10	rs897804	18
dorsomedialfrontal_area	ENSG00000095066	HOOK2	19	12873817	12983554	-1	protein_coding	29911	HOOK2	6.32e-09	NA	1	17.82	0	NA	NA	NA	NA	No	NA	6.51e-10	rs897804	18
dorsomedialfrontal_area	ENSG00000171223	JUNB	19	12902310	12904124	1	protein_coding	3726	JUNB	0.585015	-0.840309	0	0	0	NA	NA	NA	NA	Yes	Adult_Cortex:Fetal_Cortex	6.51e-10	rs897804	18
dorsomedialfrontal_area	ENSG00000167815	PRDX2	19	12907634	12912694	-1	protein_coding	7001	PRDX2	0.496065	-0.536877	0	0	0	NA	NA	NA	NA	Yes	Adult_Cortex:Fetal_Cortex	6.51e-10	rs897804	18
dorsomedialfrontal_area	ENSG00000104889	RNASEH2A	19	12917394	12924452	1	protein_coding	10535	RNASEH2A	0.0500791	-0.468144	0	0	0	NA	NA	NA	NA	Yes	Adult_Cortex:Fetal_Cortex	6.51e-10	rs897804	18
dorsomedialfrontal_area	ENSG00000132026	RTBDN	19	12936292	12946242	-1	protein_coding	83546	RTBDN	3.28e-07	0.0682605	0	0	0	NA	NA	NA	NA	Yes	Adult_Cortex:Fetal_Cortex	6.51e-10	rs897804	18
dorsomedialfrontal_area	ENSG00000105613	MAST1	19	12944765	12985765	1	protein_coding	22983	MAST1	0.999999	NA	0	0	0	NA	NA	NA	NA	Yes	Adult_Cortex:Fetal_Cortex	6.51e-10	rs897804	18
dorsomedialfrontal_area	ENSG00000105607	GCDH	19	13001840	13025021	1	protein_coding	2639	GCDH	0.335283	-0.0885144	0	0	1	0.00011631	0.009	PsychENCODE_eQTLs:CMC_SVA_cis	+	No	NA	6.51e-10	rs897804	18
dorsomedialfrontal_area	ENSG00000161860	SYCE2	19	13009600	13030090	-1	protein_coding	256126	SYCE2	0.419256	-0.188777	0	0	0	NA	NA	NA	NA	Yes	Adult_Cortex:Fetal_Cortex	6.51e-10	rs897804	18
dorsomedialfrontal_area	ENSG00000179115	FARSA	19	13033293	13044851	-1	protein_coding	2193	FARSA	0.00405072	-0.0083512	0	0	0	NA	NA	NA	NA	Yes	Adult_Cortex	6.51e-10	rs897804	18
dorsomedialfrontal_area	ENSG00000179218	CALR	19	13049392	13055303	1	protein_coding	811	CALR	0.938729	-0.207431	0	0	0	NA	NA	NA	NA	Yes	Adult_Cortex	6.51e-10	rs897804	18
dorsomedialfrontal_area	ENSG00000104915	STX10	19	13254872	13261197	-1	protein_coding	8677	STX10	3.57e-10	-0.24027	0	0	0	NA	NA	NA	NA	Yes	Adult_Cortex:Fetal_Cortex	6.51e-10	rs897804	18
dorsomedialfrontal_area	ENSG00000160888	IER2	19	13261229	13265722	1	protein_coding	9592	IER2	0.681052	-1.12642	0	0	0	NA	NA	NA	NA	Yes	Adult_Cortex:Fetal_Cortex	6.51e-10	rs897804	18
dorsomedialfrontal_area	ENSG00000104957	CCDC130	19	13842574	13874110	1	protein_coding	81576	CCDC130	0.025049	0.820017	0	0	0	NA	NA	NA	NA	Yes	Fetal_Cortex	6.51e-10	rs897804	18
dorsomedialfrontal_area	ENSG00000141854	hsa-mir-1199	19	14183348	14185874	1	protein_coding	113230	MISP3	NA	NA	0	0	0	NA	NA	NA	NA	Yes	Fetal_Cortex	6.51e-10	rs897804	18
dorsomedialfrontal_area	ENSG00000105011	ASF1B	19	14230321	14247768	-1	protein_coding	55723	ASF1B	0.565696	-0.580495	0	0	0	NA	NA	NA	NA	Yes	Fetal_Cortex	6.51e-10	rs897804	18
dorsomedialfrontal_area	ENSG00000123136	DDX39A	19	14519631	14530192	-1	protein_coding	10212	DDX39A	0.843486	-0.373359	0	0	0	NA	NA	NA	NA	Yes	Fetal_Cortex	6.51e-10	rs897804	18
inferiorparietal_area	ENSG00000134245	WNT2B	1	113009163	113072787	1	protein_coding	7482	WNT2B	0.285537	1.06673	2	16.24	9	4.24e-12	1.19e-09	PsychENCODE_eQTLs:CMC_SVA_cis:CMC_NoSVA_cis	-	No	NA	1.98e-08	rs6696991	1
inferiorparietal_area	ENSG00000007341	ST7L	1	113066140	113163447	-1	protein_coding	54879	ST7L	1.94e-06	0.443371	7	30	5	3.17e-26	2.57e-23	PsychENCODE_eQTLs	+	Yes	Adult_Cortex:Fetal_Cortex	1.98e-08	rs6696991	1
inferiorparietal_area	ENSG00000116489	CAPZA1	1	113161795	113214241	1	protein_coding	829	CAPZA1	0.983028	-0.292243	1	13.32	9	1.82e-08	0.00011391	CMC_SVA_cis:GTEx/v8/Brain_Cortex:GTEx/v8/Brain_Frontal_Cortex_BA9	+	Yes	Adult_Cortex:Fetal_Cortex	1.98e-08	rs6696991	1
inferiorparietal_area	ENSG00000155363	MOV10	1	113215763	113243368	1	protein_coding	4343	MOV10	0.99809	-0.583157	0	0	9	0.000645	0.009	PsychENCODE_eQTLs:CMC_SVA_cis:CMC_NoSVA_cis	-	No	NA	1.98e-08	rs6696991	1
inferiorparietal_area	ENSG00000155367	PPM1J	1	113252616	113258099	-1	protein_coding	333926	PPM1J	2.31e-07	NA	0	0	5	0.00010064	0.00846908	PsychENCODE_eQTLs	-	No	NA	1.98e-08	rs6696991	1
inferiorparietal_area	ENSG00000163946	FAM208A	3	56654161	56717265	-1	protein_coding	23272	FAM208A	0.999672	NA	0	0	1	NA	0.009	CMC_NoSVA_cis	-	No	NA	2.84e-08	rs17235841	2
inferiorparietal_area	ENSG00000144730	IL17RD	3	57124010	57204334	-1	protein_coding	54756	IL17RD	2.64e-05	-0.13016	1	15.87	1	NA	0.049	CMC_SVA_cis	-	Yes	Fetal_Cortex	2.84e-08	rs17235841	2
inferiorparietal_area	ENSG00000157500	APPL1	3	57261765	57307496	1	protein_coding	26060	APPL1	0.184161	-0.49006	0	0	1	NA	0.009	CMC_NoSVA_cis	-	No	NA	2.84e-08	rs17235841	2
inferiorparietal_area	ENSG00000174840	PDE12	3	57542003	57552571	1	protein_coding	201626	PDE12	0.0235724	-0.791991	0	0	0	NA	NA	NA	NA	Yes	Adult_Cortex:Fetal_Cortex	2.84e-08	rs17235841	2
inferiorparietal_area	ENSG00000163681	SLMAP	3	57741177	57914895	1	protein_coding	7871	SLMAP	0.999326	-0.541329	0	0	1	NA	0.009	CMC_NoSVA_cis	-	No	NA	2.84e-08	rs17235841	2
inferiorparietal_area	ENSG00000185008	ROBO2	3	75955846	77699115	1	protein_coding	6092	ROBO2	0.999996	-0.391564	2	13.75	0	NA	NA	NA	NA	No	NA	3.66e-08	rs9865211	3
inferiorparietal_area	ENSG00000174963	ZIC4	3	147103833	147124647	-1	protein_coding	84107	ZIC4	0.0018169	-1.43407	0	0	1	NA	0.009	CMC_SVA_cis:CMC_NoSVA_cis	-	Yes	Fetal_Cortex:Neural_Progenitor_Cell	6.65e-59	rs2279829;rs2279829:rs34195741	4
inferiorparietal_area	ENSG00000152977	ZIC1	3	147111209	147228080	1	protein_coding	7545	ZIC1	0.825224	-1.66416	0	0	0	NA	NA	NA	NA	Yes	Neural_Progenitor_Cell	1.76e-07	rs34195741	4
inferiorparietal_area	ENSG00000144891	AGTR1	3	148415571	148460795	1	protein_coding	185	AGTR1	0.00727625	0.680424	0	0	0	NA	NA	NA	NA	Yes	Neural_Progenitor_Cell	6.65e-59	rs2279829	4
inferiorparietal_area	ENSG00000153002	CPB1	3	148508889	148577974	1	protein_coding	1360	CPB1	2.27e-14	0.0290356	0	0	0	NA	NA	NA	NA	Yes	Neural_Progenitor_Cell	6.65e-59	rs2279829	4
inferiorparietal_area	ENSG00000128045	RASL11B	4	53728457	53733000	1	protein_coding	65997	RASL11B	0.290785	0.290613	0	0	1	NA	0.009	CMC_SVA_cis	+	No	NA	6.92e-10	rs10032190	6
inferiorparietal_area	ENSG00000175745	NR2F1	5	92919043	92930321	1	protein_coding	7025	NR2F1	NA	NA	0	0	0	NA	NA	NA	NA	Yes	Neural_Progenitor_Cell	1.67e-12	rs62368468:rs888812	7
inferiorparietal_area	ENSG00000248483	POU5F2	5	93070508	93077343	-1	protein_coding	134187	POU5F2	0.00100875	-0.448785	0	0	0	NA	NA	NA	NA	Yes	Neural_Progenitor_Cell	4.3e-10	rs62368468	7
inferiorparietal_area	ENSG00000122507	BBS9	7	33168856	33645680	1	protein_coding	27241	BBS9	6.38e-10	0.196308	2	16.5	2	NA	0.009	CMC_SVA_cis:CMC_NoSVA_cis	+	No	NA	1.97e-06	rs10228486	11
inferiorparietal_area	ENSG00000164619	BMPER	7	33944523	34195484	1	protein_coding	168667	BMPER	0.00107086	-0.333208	0	0	0	NA	NA	NA	NA	Yes	Neural_Progenitor_Cell	0.00014457	rs10228486	11
inferiorparietal_area	ENSG00000196860	TOMM20L	14	58862634	58875419	1	protein_coding	387990	TOMM20L	0.00078766	NA	0	0	0	NA	NA	NA	NA	Yes	Fetal_Cortex	3.26e-28	rs76341705	16
inferiorparietal_area	ENSG00000165617	DACT1	14	59100685	59115039	1	protein_coding	51339	DACT1	0.816598	NA	0	0	0	NA	NA	NA	NA	Yes	Fetal_Cortex:Neural_Progenitor_Cell	3.26e-28	rs160458:rs76341705	15:16:00
inferiorparietal_area	ENSG00000100592	DAAM1	14	59655364	59838123	1	protein_coding	23002	DAAM1	0.999991	1.58236	1	16.92	3	NA	0.049	CMC_SVA_cis	-	Yes	Fetal_Cortex	3.26e-28	rs76341705;rs160458:rs76341705	15:16:00
inferiorparietal_area	ENSG00000139970	RTN1	14	60062694	60337684	-1	protein_coding	6252	RTN1	0.959599	-0.243476	0	0	0	NA	NA	NA	NA	Yes	Fetal_Cortex	3.26e-28	rs76341705	16
inferiorparietal_area	ENSG00000137801	THBS1	15	39873280	39891667	1	protein_coding	7057	THBS1	0.999073	0.270686	0	0	0	NA	NA	NA	NA	Yes	Neural_Progenitor_Cell	1.01e-08	rs2958272	17
inferiorparietal_area	ENSG00000185158	LRRC37B	17	30334891	30380523	1	protein_coding	114659	LRRC37B	0.948665	0.0368982	0	0	1	NA	0.009	CMC_SVA_cis	+	No	NA	1.98e-08	rs34395183	19
inferiorparietal_area	ENSG00000126858	RHOT1	17	30469473	30580393	1	protein_coding	55288	RHOT1	0.955426	-0.406504	1	16.27	0	NA	NA	NA	NA	No	NA	1.98e-08	rs34395183	19
inferiorparietal_area	ENSG00000141314	RHBDL3	17	30593195	30651680	1	protein_coding	162494	RHBDL3	0.00152311	-1.49318	0	0	0	NA	NA	NA	NA	Yes	Adult_Cortex	1.98e-08	rs34395183	19
motorpremotor_area	ENSG00000170802	FOXN2	2	48541776	48606433	1	protein_coding	3344	FOXN2	0.392771	-1.68783	0	0	1	8.06e-06	4.87e-16	GTEx/v8/Brain_Frontal_Cortex_BA9	+	No	NA	6.76e-08	rs4953547	1
motorpremotor_area	ENSG00000242441	GTF2A1L	2	48844937	48960287	1	protein_coding	11036	GTF2A1L	5.65e-07	0.420929	0	0	1	3.37e-15	1.27e-12	PsychENCODE_eQTLs	+	No	NA	6.76e-08	rs4953547	1
motorpremotor_area	ENSG00000175745	NR2F1	5	92919043	92930321	1	protein_coding	7025	NR2F1	NA	NA	0	0	0	NA	NA	NA	NA	Yes	Neural_Progenitor_Cell	5.71e-09	rs62368470:rs9314210	3
motorpremotor_area	ENSG00000248483	POU5F2	5	93070508	93077343	-1	protein_coding	134187	POU5F2	0.00100875	-0.448785	0	0	0	NA	NA	NA	NA	Yes	Neural_Progenitor_Cell	5.71e-09	rs62368470	3
motorpremotor_area	ENSG00000185261	KIAA0825	5	93488671	93954309	-1	protein_coding	285600	KIAA0825	4.26e-07	-0.910429	0	0	0	NA	NA	NA	NA	Yes	Fetal_Cortex	2.74e-08	rs9314210	3
motorpremotor_area	ENSG00000133302	ANKRD32	5	93954052	94075141	1	protein_coding	84250	ANKRD32	0.0036419	-0.205778	0	0	0	NA	NA	NA	NA	Yes	Fetal_Cortex	2.74e-08	rs9314210	3
motorpremotor_area	ENSG00000203760	CENPW	6	126661320	126670021	1	protein_coding	387103	CENPW	0.500136	-0.442381	0	0	1	0.00020429	0.0155984	PsychENCODE_eQTLs	-	No	NA	3.29e-09	rs7755075;rs853984	5
motorpremotor_area	ENSG00000104626	ERI1	8	8859657	8974256	1	protein_coding	90459	ERI1	0.00045469	0.94936	0	0	1	NA	0.049	CMC_SVA_cis	+	No	NA	2.73e-07	rs12676193	7
motorpremotor_area	ENSG00000173273	TNKS	8	9413424	9639856	1	protein_coding	8658	TNKS	0.777116	1.63727	1	15.62	3	8.43e-09	1.58e-06	PsychENCODE_eQTLs:CMC_SVA_cis	+	No	NA	1.74e-07	rs12676193	7
motorpremotor_area	ENSG00000175806	MSRA	8	9911778	10286401	1	protein_coding	4482	MSRA	1.7e-06	0.60153	6	18.72	6	6.31e-10	2.59e-07	GTEx/v8/Brain_Spinal_cord_cervical_c-1	-	No	NA	3.33e-08	rs6986885;rs12676193	7
motorpremotor_area	ENSG00000254093	PINX1	8	10622473	10697394	-1	protein_coding	54984	PINX1	4.94e-09	-0.0639355	0	0	1	0.000682	0.0425454	PsychENCODE_eQTLs	-	No	NA	2.75e-07	rs6986885	7
motorpremotor_area	ENSG00000171044	XKR6	8	10753555	11058875	-1	protein_coding	286046	XKR6	0.956777	0.199431	0	0	4	NA	0.049	CMC_SVA_cis	-	No	NA	1.81e-07	rs6986885	7
motorpremotor_area	ENSG00000186523	FAM86B1	8	12039605	12051642	-1	protein_coding	85002	FAM86B1	0.74446	-0.801741	0	0	4	NA	0.009	CMC_SVA_trans	-	No	NA	1.81e-07	rs6986885	7
motorpremotor_area	ENSG00000154188	ANGPT1	8	108261721	108510283	-1	protein_coding	284	ANGPT1	0.993331	-0.174376	1	16.85	0	NA	NA	NA	NA	Yes	Neural_Progenitor_Cell	7.64e-08	rs59805840	8
motorpremotor_area	ENSG00000107593	PKD2L1	10	102047903	102090243	-1	protein_coding	9033	PKD2L1	6.57e-17	-0.61191	0	0	0	NA	NA	NA	NA	Yes	Adult_Cortex:Fetal_Cortex:Neural_Progenitor_Cell	1.4e-08	rs807029:rs118158982	09:10:00
motorpremotor_area	ENSG00000099194	SCD	10	102106881	102124591	1	protein_coding	6319	SCD	0.887398	0.060418	0	0	0	NA	NA	NA	NA	Yes	Adult_Cortex:Neural_Progenitor_Cell	1.4e-08	rs118158982	9
motorpremotor_area	ENSG00000075290	WNT8B	10	102222798	102243501	1	protein_coding	7479	WNT8B	0.485778	0.0448151	1	16.02	0	NA	NA	NA	NA	No	NA	1.4e-08	rs118158982	9
motorpremotor_area	ENSG00000075826	SEC31B	10	102246399	102289628	-1	protein_coding	25956	SEC31B	1.3e-24	-0.484595	1	16.02	0	NA	NA	NA	NA	Yes	Adult_Cortex:Fetal_Cortex:Neural_Progenitor_Cell	1.4e-08	rs118158982;rs118158982:rs807029	09:10:00
motorpremotor_area	ENSG00000255339	NDUFB8	10	102265385	102289638	-1	protein_coding	4714	NDUFB8	NA	-0.0813632	0	0	0	NA	NA	NA	NA	Yes	Adult_Cortex:Fetal_Cortex:Neural_Progenitor_Cell	1.4e-08	rs118158982:rs807029	09:10:00
motorpremotor_area	ENSG00000166136	NDUFB8	10	102267203	102289757	-1	protein_coding	4714	NDUFB8	0.350529	-0.0813632	0	0	0	NA	NA	NA	NA	Yes	Adult_Cortex:Fetal_Cortex:Neural_Progenitor_Cell	1.4e-08	rs118158982:rs807029	09:10:00
motorpremotor_area	ENSG00000166135	HIF1AN	10	102288829	102319755	1	protein_coding	55662	HIF1AN	0.867691	-0.352002	0	0	0	NA	NA	NA	NA	Yes	Adult_Cortex:Fetal_Cortex:Neural_Progenitor_Cell	1.4e-08	rs118158982:rs807029	09:10:00
motorpremotor_area	ENSG00000119906	FAM178A	10	102672326	102724893	1	protein_coding	55719	FAM178A	0.0164474	-0.301223	2	22.3	5	NA	0.049	CMC_SVA_cis	-	Yes	Adult_Cortex:Fetal_Cortex	3.41e-07	rs807029	10
motorpremotor_area	ENSG00000055950	MRPL43	10	102729215	102747272	-1	protein_coding	84545	MRPL43	0.0001109	-0.255354	2	14.8	6	1.26e-11	3.36e-09	PsychENCODE_eQTLs:BRAINEAC/FCTX:BRAINEAC/OCTX:BRAINEAC/WHMT:BRAINEAC/aveALL:GTEx/v8/Brain_Cortex:GTEx/v8/Brain_Frontal_Cortex_BA9	+	No	NA	3.41e-07	rs807029	10
motorpremotor_area	ENSG00000095539	SEMA4G	10	102729275	102745628	1	protein_coding	57715	SEMA4G	0.00080224	-0.257941	2	14.8	6	2.37e-06	0.00048669	BRAINEAC/TCTX	NA	No	NA	3.41e-07	rs807029	10
motorpremotor_area	ENSG00000107815	C10orf2	10	102747124	102754158	1	protein_coding	56652	C10orf2	0.990313	-0.323104	2	16.31	0	NA	NA	NA	NA	No	NA	3.61e-07	rs807029	10
motorpremotor_area	ENSG00000107816	LZTS2	10	102756375	102767593	1	protein_coding	84445	LZTS2	0.875482	-0.448969	1	16.31	0	NA	NA	NA	NA	Yes	Adult_Cortex:Fetal_Cortex	4.38e-07	rs807029	10
motorpremotor_area	ENSG00000186862	PDZD7	10	102767440	102790890	-1	protein_coding	79955	PDZD7	0.72277	-0.505794	1	16.31	0	NA	NA	NA	NA	Yes	Adult_Cortex:Fetal_Cortex	3.41e-07	rs807029	10
motorpremotor_area	ENSG00000107819	SFXN3	10	102790991	102800998	1	protein_coding	81855	SFXN3	1.27e-11	-0.678673	0	0	0	NA	NA	NA	NA	Yes	Adult_Cortex:Fetal_Cortex	3.41e-07	rs807029	10
motorpremotor_area	ENSG00000107821	KAZALD1	10	102821598	102827888	1	protein_coding	81621	KAZALD1	0.00033581	-0.934397	0	0	0	NA	NA	NA	NA	Yes	Adult_Cortex	4.38e-07	rs807029	10
motorpremotor_area	ENSG00000269259	HUG1	10	102882536	102883624	1	protein_coding	NA	NA	NA	NA	0	0	0	NA	NA	NA	NA	Yes	Fetal_Cortex	4.38e-07	rs807029	10
motorpremotor_area	ENSG00000107807	TLX1	10	102889257	102897545	1	protein_coding	3195	TLX1	0.463723	0.2968	0	0	0	NA	NA	NA	NA	Yes	Fetal_Cortex	4.38e-07	rs807029	10
motorpremotor_area	ENSG00000198728	LDB1	10	103867317	103880210	-1	protein_coding	8861	LDB1	0.879454	NA	0	0	0	NA	NA	NA	NA	Yes	Adult_Cortex:Fetal_Cortex	4.38e-07	rs807029	10
motorpremotor_area	ENSG00000165323	FAT3	11	92085262	92629618	1	protein_coding	120114	FAT3	1	NA	4	16.36	0	NA	NA	NA	NA	No	NA	1.97e-08	rs11020066	11
motorpremotor_area	ENSG00000137801	THBS1	15	39873280	39891667	1	protein_coding	7057	THBS1	0.999073	0.270686	0	0	0	NA	NA	NA	NA	Yes	Neural_Progenitor_Cell	4.98e-12	rs28464419:rs12909502	16
motorpremotor_area	ENSG00000140987	ZSCAN32	16	3432085	3451065	-1	protein_coding	54925	ZSCAN32	1.16e-05	0.299534	0	0	0	NA	NA	NA	NA	Yes	Fetal_Cortex	8.77e-08	rs113679768	17
motorpremotor_area	ENSG00000103343	ZNF174	16	3451235	3459370	1	protein_coding	7727	ZNF174	0.0530329	-0.715143	0	0	0	NA	NA	NA	NA	Yes	Fetal_Cortex	8.77e-08	rs113679768	17
motorpremotor_area	ENSG00000126602	TRAP1	16	3701640	3767598	-1	protein_coding	10131	TRAP1	1.62e-17	NA	0	0	1	NA	0.049	CMC_SVA_cis	+	No	NA	0.00014251	rs113679768	17
motorpremotor_area	ENSG00000185739	SRL	16	4239375	4292081	-1	protein_coding	6345	SRL	0.00123343	1.16056	1	13.22	1	6.04e-05	0.00541646	PsychENCODE_eQTLs	+	No	NA	0.00014251	rs113679768	17
motorpremotor_area	ENSG00000090447	TFAP4	16	4307187	4323076	-1	protein_coding	7023	TFAP4	0.978529	NA	2	14.95	0	NA	NA	NA	NA	No	NA	8.77e-08	rs113679768	17
motorpremotor_area	ENSG00000103460	TOX3	16	52471917	52581714	-1	protein_coding	27324	TOX3	0.994339	NA	5	16.82	0	NA	NA	NA	NA	No	NA	2.06e-09	rs45465998	18
occipital_area	ENSG00000162368	CMPK1	1	47799469	47844511	1	protein_coding	51727	CMPK1	0.319274	-0.0429604	0	0	1	5.12e-07	7.23e-05	PsychENCODE_eQTLs:CMC_SVA_cis	+	No	NA	4.76e-10	rs61784835	3
occipital_area	ENSG00000185483	ROR1	1	64239693	64647181	1	protein_coding	4919	ROR1	0.906689	-0.819199	1	12.94	0	NA	NA	NA	NA	No	NA	2.51e-08	rs6704016	4
occipital_area	ENSG00000143603	KCNN3	1	154669931	154842756	-1	protein_coding	3782	KCNN3	0.864941	-0.629505	0	0	1	NA	0.049	CMC_SVA_cis	+	No	NA	2.67e-08	rs821551	6
occipital_area	ENSG00000169242	EFNA1	1	155099936	155107333	1	protein_coding	1942	EFNA1	0.872063	0.409868	0	0	2	3.8e-05	0.00359727	PsychENCODE_eQTLs	-	No	NA	8.89e-08	rs821551;rs11264426	6
occipital_area	ENSG00000169231	THBS3	1	155165379	155178842	-1	protein_coding	7059	THBS3	1.21e-08	-0.314766	0	0	6	9.71e-06	0.00106269	PsychENCODE_eQTLs:CMC_SVA_cis	+	No	NA	2.67e-08	rs821551;rs11264426	6
occipital_area	ENSG00000177628	GBA	1	155204243	155214490	-1	protein_coding	2629	GBA	0.0340405	-0.785049	0	0	0	NA	NA	NA	NA	Yes	Adult_Cortex	1.9e-07	rs821551	6
occipital_area	ENSG00000160767	FAM189B	1	155216996	155225274	-1	protein_coding	10712	FAM189B	0.00048282	-0.121568	0	0	1	8.56e-08	1.38e-05	PsychENCODE_eQTLs	+	No	NA	1.9e-07	rs821551	6
occipital_area	ENSG00000116521	SCAMP3	1	155225770	155232221	-1	protein_coding	10067	SCAMP3	0.0128944	-0.249766	0	0	5	8.27e-05	0.00713627	PsychENCODE_eQTLs:CMC_SVA_cis	-	No	NA	2.67e-08	rs821551;rs11264426	6
occipital_area	ENSG00000176444	CLK2	1	155232659	155248282	-1	protein_coding	1196	CLK2	0.999953	NA	0	0	0	NA	NA	NA	NA	Yes	Adult_Cortex:Fetal_Cortex	4.67e-08	rs11264426;rs821551	6
occipital_area	ENSG00000143630	HCN3	1	155247374	155259639	1	protein_coding	57657	HCN3	0.0150934	0.374943	0	0	6	NA	0.009	CMC_SVA_cis	-	Yes	Adult_Cortex:Fetal_Cortex	2.67e-08	rs821551;rs11264426	6
occipital_area	ENSG00000160752	FDPS	1	155278539	155290457	1	protein_coding	2224	FDPS	0.00175128	-0.551398	0	0	2	3.42e-09	6.78e-07	PsychENCODE_eQTLs	-	No	NA	8.89e-08	rs821551;rs11264426	6
occipital_area	ENSG00000160753	RUSC1	1	155290687	155300905	1	protein_coding	23623	RUSC1	0.949429	-0.575599	0	0	0	NA	NA	NA	NA	Yes	Dorsolateral_Prefrontal_Cortex	1.9e-07	rs821551	6
occipital_area	ENSG00000116539	ASH1L	1	155305059	155532598	-1	protein_coding	55870	ASH1L	1	-0.51503	2	13.55	0	NA	NA	NA	NA	No	NA	7.35e-08	rs821551	6
occipital_area	ENSG00000125459	MSTO1	1	155579979	155718153	1	protein_coding	55154	MSTO1	0.0418045	-0.606608	3	17.48	0	NA	NA	NA	NA	No	NA	2.67e-08	rs821551	6
occipital_area	ENSG00000163374	YY1AP1	1	155629237	155658791	-1	protein_coding	55249	YY1AP1	0.00014522	0.0404123	0	0	8	5.08e-61	1.56e-57	PsychENCODE_eQTLs:CMC_SVA_cis:CMC_NoSVA_cis	+	No	NA	2.67e-08	rs821551;rs11264426	6
occipital_area	ENSG00000132676	DAP3	1	155657751	155708801	1	protein_coding	7818	DAP3	1.91e-05	0.00156749	1	17.48	0	NA	NA	NA	NA	No	NA	2.67e-08	rs821551	6
occipital_area	ENSG00000116580	GON4L	1	155719508	155829191	-1	protein_coding	54856	GON4L	0.999999	-0.637168	3	17.48	0	NA	NA	NA	NA	No	NA	2.67e-08	rs821551;rs11264426	6
occipital_area	ENSG00000132718	SYT11	1	155829300	155854990	1	protein_coding	23208	SYT11	0.80174	-1.92443	2	15.85	0	NA	NA	NA	NA	No	NA	4.67e-08	rs11264426;rs821551	6
occipital_area	ENSG00000143622	RIT1	1	155867599	155881195	-1	protein_coding	6016	RIT1	0.66681	-0.183928	0	0	3	NA	0.009	CMC_SVA_cis:CMC_NoSVA_cis	-	No	NA	4.67e-08	rs11264426;rs821551	6
occipital_area	ENSG00000173080	RXFP4	1	155911480	155912625	1	protein_coding	339403	RXFP4	0.00549582	-0.164025	0	0	0	NA	NA	NA	NA	Yes	Adult_Cortex:Fetal_Cortex	4.67e-08	rs11264426;rs821551	6
occipital_area	ENSG00000116584	ARHGEF2	1	155916630	155976861	-1	protein_coding	9181	ARHGEF2	0.999993	-0.492254	0	0	2	5.72e-05	0.00882692	BRAINEAC/WHMT	NA	No	NA	7.35e-08	rs821551	6
occipital_area	ENSG00000160803	UBQLN4	1	156005092	156023585	-1	protein_coding	56893	UBQLN4	0.997522	-0.671923	0	0	2	1.27e-05	0.00135577	PsychENCODE_eQTLs	-	No	NA	8.89e-08	rs821551;rs11264426	6
occipital_area	ENSG00000160789	LMNA	1	156052364	156109880	1	protein_coding	4000	LMNA	0.993449	-0.15153	0	0	1	0.00062707	0.0397559	PsychENCODE_eQTLs	+	No	NA	1.9e-07	rs821551	6
occipital_area	ENSG00000170017	ALCAM	3	105085753	105295744	1	protein_coding	214	ALCAM	0.988336	-1.25505	2	22.7	0	NA	NA	NA	NA	Yes	Neural_Progenitor_Cell	2.36e-07	rs9842772;rs16850772	9
occipital_area	ENSG00000121578	B4GALT4	3	118930579	118959950	-1	protein_coding	8702	B4GALT4	2.33e-06	0.86896	0	0	0	NA	NA	NA	NA	Yes	Adult_Cortex	5.35e-09	rs11918598	10
occipital_area	ENSG00000031081	ARHGAP31	3	119013220	119139561	1	protein_coding	57514	ARHGAP31	0.999634	0.255134	1	18.8	0	NA	NA	NA	NA	No	NA	5.35e-09	rs11918598	10
occipital_area	ENSG00000176142	TMEM39A	3	119148347	119187677	-1	protein_coding	55254	TMEM39A	0.979618	0.743415	0	0	0	NA	NA	NA	NA	Yes	Adult_Cortex:Neural_Progenitor_Cell	5.35e-09	rs11918598	10
occipital_area	ENSG00000163389	POGLUT1	3	119187785	119213555	1	protein_coding	56983	POGLUT1	0.00011447	0.891712	0	0	0	NA	NA	NA	NA	Yes	Adult_Cortex:Neural_Progenitor_Cell	5.35e-09	rs11918598	10
occipital_area	ENSG00000082701	GSK3B	3	119540170	119813264	-1	protein_coding	2932	GSK3B	0.998731	-0.451822	0	0	0	NA	NA	NA	NA	Yes	Adult_Cortex	5.35e-09	rs11918598	10
occipital_area	ENSG00000109189	USP46	4	53457138	53525502	-1	protein_coding	64854	USP46	0.911054	-0.237168	0	0	0	NA	NA	NA	NA	Yes	Adult_Cortex:Fetal_Cortex:Neural_Progenitor_Cell	6.38e-08	rs200149075	13
occipital_area	ENSG00000128045	RASL11B	4	53728457	53733000	1	protein_coding	65997	RASL11B	0.290785	0.290613	2	19.08	2	NA	0.009	CMC_SVA_cis	-	No	NA	1.08e-08	rs200149075	13
occipital_area	ENSG00000184178	SCFD2	4	53739149	54232242	-1	protein_coding	152579	SCFD2	1.87e-06	0.0321403	2	19.08	0	NA	NA	NA	NA	No	NA	6.38e-08	rs200149075	13
occipital_area	ENSG00000164162	ANAPC10	4	145888264	146019693	-1	protein_coding	10393	ANAPC10	0.0575682	-0.695569	1	13.97	0	NA	NA	NA	NA	No	NA	4.54e-05	rs67365433	14
occipital_area	ENSG00000164164	OTUD4	4	146031990	146101313	-1	protein_coding	54726	OTUD4	0.999916	-1.53474	0	0	1	NA	0.009	CMC_SVA_cis	+	No	NA	4.54e-05	rs67365433	14
occipital_area	ENSG00000134480	CCNH	5	86687311	86708836	-1	protein_coding	902	CCNH	0.00472976	-0.279835	0	0	0	NA	NA	NA	NA	Yes	Neural_Progenitor_Cell	1.72e-09	rs6882046	15
occipital_area	ENSG00000164180	TMEM161B	5	87485450	87565293	-1	protein_coding	153396	TMEM161B	0.003685	0.0123156	0	0	0	NA	NA	NA	NA	Yes	Neural_Progenitor_Cell	1.72e-09	rs6882046	15
occipital_area	ENSG00000153140	CETN3	5	89688078	89705603	-1	protein_coding	1070	CETN3	0.0113208	-0.797954	0	0	0	NA	NA	NA	NA	Yes	Neural_Progenitor_Cell	1.72e-09	rs6882046	15
occipital_area	ENSG00000176018	LYSMD3	5	89811428	89825401	-1	protein_coding	116068	LYSMD3	0.771815	-1.12509	0	0	0	NA	NA	NA	NA	Yes	Neural_Progenitor_Cell	1.72e-09	rs6882046	15
occipital_area	ENSG00000164199	GPR98	5	89825161	90460038	1	protein_coding	84059	GPR98	8.11e-24	-0.0865632	0	0	0	NA	NA	NA	NA	Yes	Neural_Progenitor_Cell	1.72e-09	rs6882046	15
occipital_area	ENSG00000168916	ZNF608	5	123972608	124084500	-1	protein_coding	57507	ZNF608	0.999968	-0.64259	0	0	0	NA	NA	NA	NA	Yes	Adult_Cortex:Dorsolateral_Prefrontal_Cortex:Neural_Progenitor_Cell	8.94e-11	rs116617502	16
occipital_area	ENSG00000155324	GRAMD3	5	125695824	125832186	1	protein_coding	65983	GRAMD3	1.54e-07	-0.0733072	0	0	0	NA	NA	NA	NA	Yes	Neural_Progenitor_Cell	8.94e-11	rs116617502	16
occipital_area	ENSG00000203760	CENPW	6	126661320	126670021	1	protein_coding	387103	CENPW	0.500136	-0.442381	0	0	1	8.43e-05	0.00725441	PsychENCODE_eQTLs	+	No	NA	1.25e-17	rs1337736;rs9401907	17
occipital_area	ENSG00000146374	RSPO3	6	127439749	127518910	1	protein_coding	84870	RSPO3	0.0439763	NA	0	0	0	NA	NA	NA	NA	Yes	Neural_Progenitor_Cell	1.25e-17	rs1337736;rs9401907	17
occipital_area	ENSG00000048052	HDAC9	7	18126572	19042039	1	protein_coding	9734	HDAC9	0.998375	-0.115887	5	18.43	0	NA	NA	NA	NA	No	NA	1.02e-15	rs12536836	21
occipital_area	ENSG00000122691	TWIST1	7	19060614	19157295	-1	protein_coding	7291	TWIST1	0.182034	NA	0	0	0	NA	NA	NA	NA	Yes	Neural_Progenitor_Cell	2.31e-14	rs12536836	21
occipital_area	ENSG00000005249	PRKAR2B	7	106685094	106802256	1	protein_coding	5577	PRKAR2B	0.995321	-0.709766	1	22.7	0	NA	NA	NA	NA	Yes	Adult_Cortex:Fetal_Cortex	5.01e-07	rs62482502;rs78420729	22
occipital_area	ENSG00000105856	HBP1	7	106809406	106842974	1	protein_coding	26959	HBP1	0.770302	-1.07252	1	22.7	0	NA	NA	NA	NA	No	NA	5.01e-07	rs62482502;rs78420729	22
occipital_area	ENSG00000164597	COG5	7	106842000	107204959	-1	protein_coding	10466	COG5	1.14e-11	-1.10152	6	15.81	9	1.23e-05	0.00739835	PsychENCODE_eQTLs:CMC_SVA_cis:GTEx/v8/Brain_Cortex	+	No	NA	4.55e-09	rs62482502;rs78420729	22
occipital_area	ENSG00000172209	GPR22	7	107110463	107116098	1	protein_coding	2845	GPR22	0.427181	-0.471471	0	0	1	NA	0.049	CMC_SVA_cis	-	No	NA	3.16e-08	rs62482502;rs78420729	22
occipital_area	ENSG00000105865	DUS4L	7	107203929	107218906	1	protein_coding	11062	DUS4L	0.00014135	0.587395	1	14.84	0	NA	NA	NA	NA	No	NA	6.54e-08	rs62482502;rs78420729	22
occipital_area	ENSG00000075790	BCAP29	7	107220422	107269615	1	protein_coding	55973	BCAP29	0.220058	0.0948805	1	14.84	4	2.61e-06	0.0102732	GTEx/v8/Brain_Frontal_Cortex_BA9	-	No	NA	3.16e-08	rs62482502;rs78420729	22
occipital_area	ENSG00000147655	RSPO2	8	108911544	109095913	-1	protein_coding	340419	RSPO2	0.69114	-0.581621	3	22	4	7.74e-11	1.89e-08	PsychENCODE_eQTLs:CMC_SVA_cis:GTEx/v8/Brain_Cortex	-	Yes	Neural_Progenitor_Cell	4.34e-10	rs656624	24
occipital_area	ENSG00000164841	TMEM74	8	109619079	109799844	-1	protein_coding	157753	TMEM74	0.00033123	-0.369427	0	0	0	NA	NA	NA	NA	Yes	Neural_Progenitor_Cell	4.34e-10	rs656624	24
occipital_area	ENSG00000158169	FANCC	9	97861336	98079991	-1	protein_coding	2176	FANCC	5.88e-10	-1.12976	0	0	0	NA	NA	NA	NA	Yes	Fetal_Cortex:Neural_Progenitor_Cell	1.45e-16	rs28620532	25
occipital_area	ENSG00000185920	PTCH1	9	98205262	98279339	-1	protein_coding	5727	PTCH1	0.999999	0.305978	3	19.08	1	NA	0.049	CMC_SVA_cis	NA	No	NA	1.45e-16	rs28620532;rs419574	25
occipital_area	ENSG00000268926	DKFZP434H0512	9	98534605	98537013	1	protein_coding	NA	NA	NA	NA	0	0	0	NA	NA	NA	NA	Yes	Adult_Cortex	1.45e-16	rs28620532	25
occipital_area	ENSG00000182150	ERCC6L2	9	98637983	98776842	1	protein_coding	375748	ERCC6L2	0.00155591	-1.16765	0	0	0	NA	NA	NA	NA	Yes	Adult_Cortex:Fetal_Cortex:Neural_Progenitor_Cell	1.45e-16	rs28620532	25
occipital_area	ENSG00000130948	HSD17B3	9	98997588	99064434	-1	protein_coding	3293	HSD17B3	2.49e-05	-0.0525461	0	0	1	2.43e-05	0.00438389	GTEx/v8/Brain_Spinal_cord_cervical_c-1	NA	No	NA	NA	rs419574	25
occipital_area	ENSG00000130956	HABP4	9	99212483	99253618	1	protein_coding	22927	HABP4	0.0049325	-0.489071	0	0	0	NA	NA	NA	NA	Yes	Adult_Cortex:Fetal_Cortex	1.45e-16	rs28620532	25
occipital_area	ENSG00000133808	MICALCL	11	12297627	12380691	1	protein_coding	84953	MICALCL	5.42e-16	0.979153	0	0	0	NA	NA	NA	NA	Yes	Neural_Progenitor_Cell	9.79e-12	rs11022129	26
occipital_area	ENSG00000165323	FAT3	11	92085262	92629618	1	protein_coding	120114	FAT3	1	NA	5	19.75	0	NA	NA	NA	NA	No	NA	6.24e-07	rs17543864	27
occipital_area	ENSG00000139219	COL2A1	12	48366748	48398269	-1	protein_coding	1280	COL2A1	1	0.170315	2	21.9	0	NA	NA	NA	NA	No	NA	3.63e-10	rs1793917	30
occipital_area	ENSG00000079387	SENP1	12	48436681	48500091	-1	protein_coding	29843	SENP1	0.993897	-1.28139	4	17.37	0	NA	NA	NA	NA	No	NA	3.6e-09	rs1793917	30
occipital_area	ENSG00000152556	PFKM	12	48498922	48540187	1	protein_coding	5213	PFKM	6.03e-07	-0.654633	1	17.37	0	NA	NA	NA	NA	No	NA	3.6e-09	rs1793917	30
occipital_area	ENSG00000177981	ASB8	12	48541571	48574996	-1	protein_coding	140461	ASB8	0.0180285	0.969575	0	0	1	0.00033804	0.0238793	PsychENCODE_eQTLs	+	No	NA	3.6e-09	rs1793917	30
occipital_area	ENSG00000177875	C12orf68	12	48577366	48579709	1	protein_coding	387856	C12orf68	0.625471	-1.05992	0	0	2	5.11e-05	0.00467212	PsychENCODE_eQTLs	+	No	NA	3.6e-09	rs1793917	30
occipital_area	ENSG00000269514	DKFZP779L1853	12	48592170	48595814	1	protein_coding	NA	NA	NA	NA	0	0	2	3.05e-05	0.00295895	PsychENCODE_eQTLs	-	No	NA	3.6e-09	rs1793917	30
occipital_area	ENSG00000134285	FKBP11	12	49315301	49320257	-1	protein_coding	51303	FKBP11	2.23e-05	-0.0079568	0	0	1	NA	0.049	CMC_NoSVA_cis	-	No	NA	1.58e-07	rs1793917	30
occipital_area	ENSG00000102471	NDFIP2	13	80055287	80130210	1	protein_coding	54602	NDFIP2	0.801879	-0.744543	0	0	1	NA	0.049	CMC_SVA_cis	+	No	NA	1.81e-16	rs9545155	31
occipital_area	ENSG00000196860	TOMM20L	14	58862634	58875419	1	protein_coding	387990	TOMM20L	0.00078766	NA	0	0	0	NA	NA	NA	NA	Yes	Fetal_Cortex	6.97e-44	rs74826997	32
occipital_area	ENSG00000165617	DACT1	14	59100685	59115039	1	protein_coding	51339	DACT1	0.816598	NA	0	0	0	NA	NA	NA	NA	Yes	Fetal_Cortex:Neural_Progenitor_Cell	6.97e-44	rs74826997	32
occipital_area	ENSG00000100592	DAAM1	14	59655364	59838123	1	protein_coding	23002	DAAM1	0.999991	1.58236	1	16.92	3	NA	0.049	CMC_SVA_cis	+	Yes	Fetal_Cortex	6.97e-44	rs74826997	32
occipital_area	ENSG00000139970	RTN1	14	60062694	60337684	-1	protein_coding	6252	RTN1	0.959599	-0.243476	0	0	0	NA	NA	NA	NA	Yes	Fetal_Cortex	6.97e-44	rs74826997	32
occipital_area	ENSG00000102935	ZNF423	16	49521435	49891830	-1	protein_coding	23090	ZNF423	0.990469	-0.0973538	1	14.46	0	NA	NA	NA	NA	Yes	Fetal_Cortex	3.77e-09	rs12925862	33
occipital_area	ENSG00000154240	CEP112	17	63631656	64188202	-1	protein_coding	201134	CEP112	3.06e-18	-0.539703	3	18.44	0	NA	NA	NA	NA	No	NA	8.91e-11	rs28613416	34
orbitofrontal_area	ENSG00000122176	FMOD	1	203309756	203320617	-1	protein_coding	2331	FMOD	0.0495814	-0.364312	0	0	0	NA	NA	NA	NA	Yes	Fetal_Cortex	NA	rs10158848	2
orbitofrontal_area	ENSG00000058673	ZC3H11A	1	203764782	203823252	1	protein_coding	9877	ZC3H11A	0.997152	0.425279	0	0	0	NA	NA	NA	NA	Yes	Adult_Cortex	NA	rs10158848	2
orbitofrontal_area	ENSG00000257315	ZBED6	1	203765437	203769686	1	protein_coding	100381270	ZBED6	NA	-0.191083	0	0	0	NA	NA	NA	NA	Yes	Adult_Cortex	NA	rs10158848	2
orbitofrontal_area	ENSG00000158615	PPP1R15B	1	204372515	204380919	-1	protein_coding	84919	PPP1R15B	0.161224	-1.1681	0	0	0	NA	NA	NA	NA	Yes	Adult_Cortex:Fetal_Cortex	NA	rs10158848	2
orbitofrontal_area	ENSG00000133056	PIK3C2B	1	204391756	204463852	-1	protein_coding	5287	PIK3C2B	0.976238	-0.577326	0	0	0	NA	NA	NA	NA	Yes	Adult_Cortex:Fetal_Cortex	NA	rs10158848	2
orbitofrontal_area	ENSG00000198625	MDM4	1	204485511	204542871	1	protein_coding	4194	MDM4	0.99857	-0.217586	0	0	0	NA	NA	NA	NA	Yes	Adult_Cortex:Fetal_Cortex	NA	rs10158848	2
orbitofrontal_area	ENSG00000170382	LRRN2	1	204586298	204654861	-1	protein_coding	10446	LRRN2	0.220781	-0.372142	0	0	0	NA	NA	NA	NA	Yes	Fetal_Cortex	NA	rs10158848	2
orbitofrontal_area	ENSG00000163531	NFASC	1	204797779	204991950	1	protein_coding	23114	NFASC	0.998763	-0.694459	0	0	0	NA	NA	NA	NA	Yes	Adult_Cortex:Fetal_Cortex:Dorsolateral_Prefrontal_Cortex	5.15e-09	rs10158848	2
orbitofrontal_area	ENSG00000184144	CNTN2	1	205012325	205047627	1	protein_coding	6900	CNTN2	0.129621	-0.595252	2	16.16	6	1.26e-05	0.00134037	PsychENCODE_eQTLs:CMC_SVA_cis	+	No	NA	5.15e-09	rs10158848	2
orbitofrontal_area	ENSG00000174529	TMEM81	1	205052258	205053645	-1	protein_coding	388730	TMEM81	0.00022203	1.02648	2	16.16	11	5.27e-20	2.91e-17	PsychENCODE_eQTLs:CMC_SVA_cis:GTEx/v8/Brain_Cortex:GTEx/v8/Brain_Frontal_Cortex_BA9	-	No	NA	5.15e-09	rs10158848	2
orbitofrontal_area	ENSG00000117222	RBBP5	1	205055270	205091143	-1	protein_coding	5929	RBBP5	0.995054	0.00266073	2	16.16	12	9.3e-26	7.35e-23	PsychENCODE_eQTLs:CMC_SVA_cis:GTEx/v8/Brain_Cortex	-	Yes	Adult_Cortex:Fetal_Cortex	5.15e-09	rs10158848	2
orbitofrontal_area	ENSG00000133059	DSTYK	1	205111632	205180727	-1	protein_coding	25778	DSTYK	0.147286	0.307197	0	0	10	2.15e-09	1.58e-05	GTEx/v8/Brain_Cortex	+	No	NA	5.15e-09	rs10158848	2
orbitofrontal_area	ENSG00000133069	TMCC2	1	205197304	205242471	1	protein_coding	9911	TMCC2	0.288836	-0.113914	5	18.35	12	5.18e-50	1.14e-46	PsychENCODE_eQTLs:CMC_SVA_cis:CMC_NoSVA_cis:GTEx/v8/Brain_Cortex:GTEx/v8/Brain_Frontal_Cortex_BA9	-	Yes	Adult_Cortex:Fetal_Cortex	5.15e-09	rs10158848	2
orbitofrontal_area	ENSG00000163545	NUAK2	1	205271187	205290883	-1	protein_coding	81788	NUAK2	3.18e-05	0.18773	1	12.96	0	NA	NA	NA	NA	Yes	Adult_Cortex:Fetal_Cortex	1.53e-05	rs10158848	2
orbitofrontal_area	ENSG00000133065	SLC41A1	1	205758221	205782876	-1	protein_coding	254428	SLC41A1	0.705784	-0.91464	0	0	0	NA	NA	NA	NA	Yes	Fetal_Cortex	NA	rs10158848	2
orbitofrontal_area	ENSG00000162877	PM20D1	1	205797150	205819260	-1	protein_coding	148811	PM20D1	1.27e-09	-0.420392	0	0	0	NA	NA	NA	NA	Yes	Fetal_Cortex	NA	rs10158848	2
orbitofrontal_area	ENSG00000143486	EIF2D	1	206744620	206785904	-1	protein_coding	1939	EIF2D	6.6e-06	0.451545	0	0	0	NA	NA	NA	NA	Yes	Fetal_Cortex	NA	rs10158848	2
orbitofrontal_area	ENSG00000083312	TNPO1	5	72112139	72212560	1	protein_coding	3842	TNPO1	0.999999	-4.06171	2	16.46	0	NA	NA	NA	NA	Yes	Adult_Cortex:Fetal_Cortex	3.12e-06	rs10942525	4
orbitofrontal_area	ENSG00000157107	FCHO2	5	72251808	72386349	1	protein_coding	115548	FCHO2	0.999038	-0.573488	1	13.63	7	NA	0.049	CMC_SVA_cis	+	No	NA	3.12e-06	rs10942525	4
orbitofrontal_area	ENSG00000205302	SNX2	5	122110691	122165803	1	protein_coding	6643	SNX2	0.997941	-0.365485	2	21.1	0	NA	NA	NA	NA	No	NA	1.38e-08	rs4836409	5
orbitofrontal_area	ENSG00000064652	SNX24	5	122179134	122365049	1	protein_coding	28966	SNX24	0.00139281	-0.205893	2	21.5	1	0.00026064	0.0191901	PsychENCODE_eQTLs	-	No	NA	1.38e-08	rs4836409	5
orbitofrontal_area	ENSG00000006837	CDKL3	5	133541305	133706738	-1	protein_coding	51265	CDKL3	4.33e-07	-0.346791	0	0	0	NA	NA	NA	NA	Yes	Adult_Cortex	1.33e-07	rs7701346	6
orbitofrontal_area	ENSG00000119048	UBE2B	5	133706870	133727683	1	protein_coding	7320	UBE2B	0.320978	-0.35805	0	0	0	NA	NA	NA	NA	Yes	Adult_Cortex	1.33e-07	rs7701346	6
orbitofrontal_area	ENSG00000043143	JADE2	5	133860003	133918918	1	protein_coding	23338	JADE2	0.99931	-1.34998	2	22.5	0	NA	NA	NA	NA	No	NA	1.33e-07	rs7701346	6
orbitofrontal_area	ENSG00000203760	CENPW	6	126661320	126670021	1	protein_coding	387103	CENPW	0.500136	-0.442381	0	0	8	1.66e-10	3.89e-08	PsychENCODE_eQTLs	-	No	NA	3.84e-16	rs1015446;rs2184968	7
orbitofrontal_area	ENSG00000146374	RSPO3	6	127439749	127518910	1	protein_coding	84870	RSPO3	0.0439763	NA	0	0	0	NA	NA	NA	NA	Yes	Neural_Progenitor_Cell	8.5e-15	rs1015446;rs2184968	7
orbitofrontal_area	ENSG00000146618	FERD3L	7	19184405	19185044	-1	protein_coding	222894	FERD3L	0.258156	-0.104378	0	0	0	NA	NA	NA	NA	Yes	Neural_Progenitor_Cell	5.04e-16	rs10230207	8
orbitofrontal_area	ENSG00000127922	SHFM1	7	96110938	96339203	-1	protein_coding	7979	SHFM1	0.418592	-0.181498	5	14.6	0	NA	NA	NA	NA	No	NA	1.3e-09	rs6957134	9
orbitofrontal_area	ENSG00000158169	FANCC	9	97861336	98079991	-1	protein_coding	2176	FANCC	5.88e-10	-1.12976	0	0	0	NA	NA	NA	NA	Yes	Fetal_Cortex:Neural_Progenitor_Cell	2.11e-07	rs2282042	10
orbitofrontal_area	ENSG00000185920	PTCH1	9	98205262	98279339	-1	protein_coding	5727	PTCH1	0.999999	0.305978	3	19.08	0	NA	NA	NA	NA	No	NA	2.11e-07	rs2282042	10
orbitofrontal_area	ENSG00000268926	DKFZP434H0512	9	98534605	98537013	1	protein_coding	NA	NA	NA	NA	0	0	0	NA	NA	NA	NA	Yes	Adult_Cortex	2.11e-07	rs2282042	10
orbitofrontal_area	ENSG00000182150	ERCC6L2	9	98637983	98776842	1	protein_coding	375748	ERCC6L2	0.00155591	-1.16765	0	0	0	NA	NA	NA	NA	Yes	Adult_Cortex:Fetal_Cortex:Neural_Progenitor_Cell	2.11e-07	rs2282042	10
orbitofrontal_area	ENSG00000130956	HABP4	9	99212483	99253618	1	protein_coding	22927	HABP4	0.0049325	-0.489071	0	0	0	NA	NA	NA	NA	Yes	Adult_Cortex:Fetal_Cortex	2.11e-07	rs2282042	10
orbitofrontal_area	ENSG00000180329	CCDC43	17	42750437	42767147	-1	protein_coding	124808	CCDC43	0.00025718	-0.924708	0	0	0	NA	NA	NA	NA	Yes	Adult_Cortex	4.65e-09	rs199521;rs2696555;rs2949997;rs56100710	11
orbitofrontal_area	ENSG00000161692	DBF4B	17	42785976	42829632	1	protein_coding	80174	DBF4B	4.43e-08	-0.507761	0	0	14	0.00024126	0.00189628	BRAINEAC/OCTX	NA	No	NA	9.03e-08	rs2696555;rs2949997;rs56100710	11
orbitofrontal_area	ENSG00000131097	HIGD1B	17	42923721	42927848	1	protein_coding	51751	HIGD1B	0.00234558	-0.344883	0	0	0	NA	NA	NA	NA	Yes	Fetal_Cortex	5.53e-08	rs2696555;rs2949997;rs56100710:rs199521;rs56100710	11
orbitofrontal_area	ENSG00000108883	EFTUD2	17	42927311	42977030	-1	protein_coding	9343	EFTUD2	0.999991	0.211209	0	0	3	NA	0.049	CMC_SVA_cis:CMC_NoSVA_cis	-	Yes	Adult_Cortex	4.65e-09	rs2696555;rs2949997;rs56100710;rs56100710:rs199521	11
orbitofrontal_area	ENSG00000167131	CCDC103	17	42976510	42982758	1	protein_coding	388389	CCDC103	0.00219	3.73e-05	0	0	0	NA	NA	NA	NA	Yes	Adult_Cortex	4.65e-09	rs2696555;rs2949997;rs56100710:rs199521;rs56100710	11
orbitofrontal_area	ENSG00000214447	FAM187A	17	42977135	42982758	1	protein_coding	100528020	FAM187A	NA	NA	0	0	0	NA	NA	NA	NA	Yes	Adult_Cortex	4.65e-09	rs2696555;rs2949997;rs56100710:rs199521;rs56100710	11
orbitofrontal_area	ENSG00000136448	NMT1	17	43128978	43186384	1	protein_coding	4836	NMT1	0.998501	0.0324477	0	0	5	NA	0.049	CMC_SVA_cis	-	No	NA	2.81e-07	rs2696555;rs2949997;rs56100710	11
orbitofrontal_area	ENSG00000168517	HEXIM2	17	43238067	43247407	1	protein_coding	124790	HEXIM2	0.368237	-0.798107	0	0	0	NA	NA	NA	NA	Yes	Adult_Cortex:Fetal_Cortex	4.65e-09	rs2696555;rs2949997;rs56100710:rs199521;rs56100710	11
orbitofrontal_area	ENSG00000184922	FMNL1	17	43298811	43324687	1	protein_coding	752	FMNL1	0.999687	NA	0	0	0	NA	NA	NA	NA	Yes	Adult_Cortex:Fetal_Cortex	3.12e-06	rs2696555;rs2949997;rs56100710	11
orbitofrontal_area	ENSG00000184361	SPATA32	17	43331760	43339479	-1	protein_coding	124783	SPATA32	2.95e-05	-0.414756	0	0	0	NA	NA	NA	NA	Yes	Fetal_Cortex	3.12e-06	rs2696555;rs2949997;rs56100710	11
orbitofrontal_area	ENSG00000159314	ARHGAP27	17	43471275	43511787	-1	protein_coding	201176	ARHGAP27	0.00125584	-0.761628	3	18.95	85	7.46e-08	0.00018636	CMC_SVA_cis:GTEx/v8/Brain_Cortex	+	No	NA	4.65e-09	rs2696555;rs2949997;rs56100710;rs199521	11
orbitofrontal_area	ENSG00000225190	PLEKHM1	17	43513266	43568115	-1	protein_coding	9842	PLEKHM1	0.840543	-0.663068	4	18.95	79	4.7e-16	5.25e-12	PsychENCODE_eQTLs:GTEx/v8/Brain_Anterior_cingulate_cortex_BA24:GTEx/v8/Brain_Cortex:GTEx/v8/Brain_Frontal_Cortex_BA9	+	No	NA	4.65e-09	rs2696555;rs2949997;rs56100710;rs199521	11
orbitofrontal_area	ENSG00000120088	CRHR1	17	43699267	43913194	1	protein_coding	1394	CRHR1	0.792134	2.03809	20	19.39	90	1.89e-44	3.41e-41	PsychENCODE_eQTLs:CMC_SVA_cis:CMC_NoSVA_cis:BRAINEAC/FCTX:BRAINEAC/TCTX:BRAINEAC/WHMT:BRAINEAC/aveALL:GTEx/v8/Brain_Cortex	+	No	NA	4.65e-09	rs2696555;rs2949997;rs56100710;rs199521	11
orbitofrontal_area	ENSG00000185294	SPPL2C	17	43922256	43924438	1	protein_coding	162540	SPPL2C	2.3e-05	0.187395	3	23.5	83	4.34e-12	1.22e-09	PsychENCODE_eQTLs:GTEx/v8/Brain_Frontal_Cortex_BA9	+	Yes	Neural_Progenitor_Cell	4.65e-09	rs199521;rs2696555;rs2949997;rs56100710	11
orbitofrontal_area	ENSG00000186868	MAPT	17	43971748	44105700	1	protein_coding	4137	MAPT	4.68e-05	2.01024	17	26.8	90	2.09e-230	1.68e-225	PsychENCODE_eQTLs:CMC_SVA_cis:CMC_NoSVA_cis:BRAINEAC/TCTX:BRAINEAC/WHMT	-	Yes	Adult_Cortex:Fetal_Cortex	4.65e-09	rs199521;rs2696555;rs2949997;rs56100710	11
orbitofrontal_area	ENSG00000256762	STH	17	44076616	44077060	1	protein_coding	246744	STH	0.00444467	0.274193	3	19.15	82	1.36e-05	0.00143999	PsychENCODE_eQTLs:BRAINEAC/FCTX:BRAINEAC/TCTX:BRAINEAC/aveALL	-	Yes	Adult_Cortex	4.65e-09	rs199521;rs2696555;rs2949997;rs56100710	11
orbitofrontal_area	ENSG00000120071	KANSL1	17	44107282	44302733	-1	protein_coding	284058	KANSL1	0.999734	0.0589452	13	21.7	90	1.75e-117	2e-113	PsychENCODE_eQTLs:CMC_SVA_cis:CMC_NoSVA_cis:BRAINEAC/FCTX:BRAINEAC/TCTX:BRAINEAC/WHMT:BRAINEAC/aveALL	+	No	NA	4.65e-09	rs199521;rs2696555;rs2949997;rs56100710	11
orbitofrontal_area	ENSG00000228696	ARL17B	17	44352150	44439130	-1	protein_coding	100506084	ARL17B	NA	-0.428243	3	14.22	90	3.81e-08	6.5e-06	PsychENCODE_eQTLs:CMC_SVA_cis:CMC_NoSVA_cis	+	No	NA	4.65e-09	rs199521;rs2696555;rs2949997;rs56100710	11
orbitofrontal_area	ENSG00000176681	LRRC37A	17	44370099	44415160	1	protein_coding	9884	LRRC37A	0.890487	NA	0	0	91	2.19e-137	3.78e-133	PsychENCODE_eQTLs:CMC_SVA_cis:CMC_NoSVA_cis:GTEx/v8/Brain_Anterior_cingulate_cortex_BA24:GTEx/v8/Brain_Cortex:GTEx/v8/Brain_Frontal_Cortex_BA9:GTEx/v8/Brain_Spinal_cord_cervical_c-1	+	No	NA	4.65e-09	rs199521;rs2696555;rs2949997;rs56100710	11
orbitofrontal_area	ENSG00000238083	LRRC37A2	17	44588877	44633016	1	protein_coding	474170	LRRC37A2	NA	NA	0	0	90	2.01e-59	5.89e-56	PsychENCODE_eQTLs:CMC_SVA_cis:CMC_SVA_trans:CMC_NoSVA_cis:CMC_NoSVA_trans:BRAINEAC/FCTX:BRAINEAC/OCTX:BRAINEAC/TCTX:BRAINEAC/WHMT:BRAINEAC/aveALL:GTEx/v8/Brain_Anterior_cingulate_cortex_BA24:GTEx/v8/Brain_Cortex:GTEx/v8/Brain_Frontal_Cortex_BA9:GTEx/v8/Brain_Spinal_cord_cervical_c-1	+	No	NA	4.65e-09	rs199521;rs2696555;rs2949997;rs56100710	11
orbitofrontal_area	ENSG00000185829	ARL17A	17	44594068	44657088	-1	protein_coding	51326	ARL17A	NA	-2.38258	0	0	90	8.94e-28	8.5e-24	PsychENCODE_eQTLs:CMC_SVA_cis:CMC_SVA_trans:CMC_NoSVA_cis:CMC_NoSVA_trans:GTEx/v8/Brain_Anterior_cingulate_cortex_BA24:GTEx/v8/Brain_Cortex:GTEx/v8/Brain_Frontal_Cortex_BA9	+	No	NA	4.65e-09	rs199521;rs2696555;rs2949997;rs56100710	11
orbitofrontal_area	ENSG00000073969	NSF	17	44668035	44834830	1	protein_coding	4905	NSF	0.713682	-0.566247	5	17.18	11	1.99e-10	4.63e-08	PsychENCODE_eQTLs	+	No	NA	2.51e-08	rs199521;rs2696555;rs56100710;rs2949997	11
orbitofrontal_area	ENSG00000108379	WNT3	17	44839872	44910520	-1	protein_coding	7473	WNT3	0.946108	-0.191111	1	16.08	79	1.51e-18	1.18e-51	PsychENCODE_eQTLs:CMC_SVA_cis:CMC_SVA_trans:CMC_NoSVA_cis:GTEx/v8/Brain_Cortex	+	Yes	Adult_Cortex	4.65e-09	rs199521;rs2696555;rs56100710;rs2949997	11
orbitofrontal_area	ENSG00000158955	WNT9B	17	44910567	44964096	1	protein_coding	7484	WNT9B	0.0516168	NA	0	0	0	NA	NA	NA	NA	Yes	Adult_Cortex	4.65e-09	rs199521;rs2696555;rs2949997;rs56100710	11
orbitofrontal_area	ENSG00000198336	MYL4	17	45277812	45301045	1	protein_coding	4635	MYL4	0.00017562	-0.33374	0	0	0	NA	NA	NA	NA	Yes	Fetal_Cortex	4.65e-09	rs199521;rs2696555;rs2949997;rs56100710	11
orbitofrontal_area	ENSG00000176809	LRRC37A3	17	62850430	62915598	-1	protein_coding	374819	LRRC37A3	NA	-0.0971379	0	0	90	4.54e-15	1.92e-14	CMC_SVA_trans:CMC_NoSVA_cis:CMC_NoSVA_trans:BRAINEAC/FCTX:BRAINEAC/OCTX:BRAINEAC/TCTX:BRAINEAC/WHMT:BRAINEAC/aveALL	+	No	NA	4.65e-09	rs2696555;rs2949997;rs56100710;rs199521	11
orbitofrontal_area	ENSG00000186665	C17orf58	17	65987217	65989765	-1	protein_coding	284018	C17orf58	0.0821564	0.225875	0	0	76	0.0120445	0.0297851	BRAINEAC/OCTX:BRAINEAC/TCTX	NA	No	NA	4.65e-09	rs2696555;rs2949997;rs56100710;rs199521	11
parsopercularis_area	ENSG00000136960	ENPP2	8	120569326	120685693	-1	protein_coding	5168	ENPP2	0.0068282	0.00430087	1	13.86	0	NA	NA	NA	NA	No	NA	2.86e-09	rs4871401	2
parsopercularis_area	ENSG00000067798	NAV3	12	78224685	78606790	1	protein_coding	89795	NAV3	0.999999	1.95028	1	17.33	0	NA	NA	NA	NA	No	NA	4.06e-08	rs10859738	4
parsopercularis_area	ENSG00000067715	SYT1	12	79257773	79845788	1	protein_coding	6857	SYT1	0.83718	-1.21528	0	0	0	NA	NA	NA	NA	Yes	Neural_Progenitor_Cell	4.06e-08	rs10859738	4
parsopercularis_area	ENSG00000111046	MYF6	12	81101277	81103253	1	protein_coding	4618	MYF6	0.076286	1.07449	0	0	0	NA	NA	NA	NA	Yes	Neural_Progenitor_Cell	4.06e-08	rs10859738	4
parsopercularis_area	ENSG00000111049	MYF5	12	81110691	81113452	1	protein_coding	4617	MYF5	0.0019034	-0.0938686	0	0	0	NA	NA	NA	NA	Yes	Neural_Progenitor_Cell	4.06e-08	rs10859738	4
posterolateraltemporal_area	ENSG00000143013	LMO4	1	87794151	87814606	1	protein_coding	8543	LMO4	0.816027	0.888911	0	0	1	NA	0.049	CMC_SVA_cis	+	Yes	Adult_Cortex:Fetal_Cortex:Neural_Progenitor_Cell	1.01e-08	rs2991716;rs2991716:rs305448	1
posterolateraltemporal_area	ENSG00000171853	TRAPPC12	2	3383446	3488865	1	protein_coding	51112	TRAPPC12	1.34e-09	0.0552181	1	14.7	1	5.01e-10	1.11e-07	PsychENCODE_eQTLs:CMC_SVA_cis:GTEx/v8/Brain_Anterior_cingulate_cortex_BA24:GTEx/v8/Brain_Frontal_Cortex_BA9	+	No	NA	3.25e-09	rs7584720	2
posterolateraltemporal_area	ENSG00000182551	ADI1	2	3501132	3523507	-1	protein_coding	55256	ADI1	0.00602945	0.812437	0	0	1	3.89e-06	0.00046374	PsychENCODE_eQTLs	-	No	NA	3.25e-09	rs7584720	2
posterolateraltemporal_area	ENSG00000162878	PKDCC	2	42275160	42285668	1	protein_coding	91461	PKDCC	5.41e-05	NA	4	18.23	0	NA	NA	NA	NA	Yes	Neural_Progenitor_Cell	1.53e-10	rs112377353;rs1550429	5
posterolateraltemporal_area	ENSG00000177994	C2orf73	2	54557171	54610879	1	protein_coding	129852	C2orf73	0.00086017	0.504664	1	21.1	0	NA	NA	NA	NA	No	NA	1.97e-09	rs79272390	6
posterolateraltemporal_area	ENSG00000115306	SPTBN1	2	54683422	54896812	1	protein_coding	6711	SPTBN1	1	0.108324	1	17.58	2	2.42e-07	3.62e-05	PsychENCODE_eQTLs	+	No	NA	2.32e-07	rs75624010	6
posterolateraltemporal_area	ENSG00000028116	VRK2	2	58134786	58387055	1	protein_coding	7444	VRK2	1.22e-08	-0.188348	7	17.78	0	NA	NA	NA	NA	Yes	Adult_Cortex:Fetal_Cortex:Neural_Progenitor_Cell	2.82e-16	rs2678892;rs72618695;rs72618695:rs2019198	7
posterolateraltemporal_area	ENSG00000115392	FANCL	2	58386378	58468507	-1	protein_coding	55120	FANCL	2.1e-08	NA	3	19.85	0	NA	NA	NA	NA	No	NA	6.79e-12	rs72618695;rs2678892	7
posterolateraltemporal_area	ENSG00000119866	BCL11A	2	60678302	60780702	-1	protein_coding	53335	BCL11A	0.829	-2.0339	0	0	0	NA	NA	NA	NA	Yes	Neural_Progenitor_Cell	1.85e-16	rs2678892;rs72618695:rs2019198	7
posterolateraltemporal_area	ENSG00000145358	DDIT4L	4	101107027	101111939	-1	protein_coding	115265	DDIT4L	0.00054886	3.3222	0	0	0	NA	NA	NA	NA	Yes	Neural_Progenitor_Cell	2.38e-11	rs13107325	9
posterolateraltemporal_area	ENSG00000138821	SLC39A8	4	103172198	103352415	-1	protein_coding	64116	SLC39A8	0.891567	-0.202749	1	23.1	0	NA	NA	NA	NA	No	NA	2.38e-11	rs13107325	9
posterolateraltemporal_area	ENSG00000164181	ELOVL7	5	60047618	60140216	-1	protein_coding	79993	ELOVL7	0.00156092	-0.509657	0	0	3	4.12e-05	0.00386632	PsychENCODE_eQTLs	-	No	NA	3.79e-07	rs171748	10
posterolateraltemporal_area	ENSG00000049167	ERCC8	5	60169658	60240900	-1	protein_coding	1161	ERCC8	8.57e-09	1.00092	0	0	3	0.0006707	0.0418712	BRAINEAC/TCTX	NA	No	NA	3.79e-07	rs171748	10
posterolateraltemporal_area	ENSG00000113391	FAM172A	5	92953775	93447404	-1	protein_coding	83989	FAM172A	0.0182871	-0.651395	25	19.69	7	0.00011773	0.009	PsychENCODE_eQTLs:CMC_SVA_cis	+	No	NA	7.14e-13	rs73135374;rs17314825;rs3940842;rs115136616	11
posterolateraltemporal_area	ENSG00000248483	POU5F2	5	93070508	93077343	-1	protein_coding	134187	POU5F2	0.00100875	-0.448785	3	17.91	0	NA	NA	NA	NA	No	NA	4.86e-12	rs17314825;rs3940842;rs73135374;rs115136616	11
posterolateraltemporal_area	ENSG00000185261	KIAA0825	5	93488671	93954309	-1	protein_coding	285600	KIAA0825	4.26e-07	-0.910429	4	18.75	0	NA	NA	NA	NA	Yes	Fetal_Cortex	5.95e-13	rs17314825;rs3940842;rs115136616;rs115840240;rs73135374:rs17314825	11
posterolateraltemporal_area	ENSG00000133302	ANKRD32	5	93954052	94075141	1	protein_coding	84250	ANKRD32	0.0036419	-0.205778	0	0	0	NA	NA	NA	NA	Yes	Fetal_Cortex	4.56e-12	rs73135374:rs17314825;rs3940842	11
posterolateraltemporal_area	ENSG00000111801	BTN3A3	6	26440700	26453643	1	protein_coding	10384	BTN3A3	7.19e-10	1.09011	0	0	1	NA	0.049	CMC_SVA_trans:CMC_NoSVA_cis:CMC_NoSVA_trans	-	No	NA	3.09e-07	rs1634716;rs3130241	13
posterolateraltemporal_area	ENSG00000204655	MOG	6	29624758	29640149	1	protein_coding	4340	MOG	0.10368	0.122182	0	0	0	NA	NA	NA	NA	Yes	Fetal_Cortex	2.14e-08	rs1269852;rs1634716;rs3130241;rs3130491	13
posterolateraltemporal_area	ENSG00000204614	TRIM40	6	30103885	30116512	1	protein_coding	135644	TRIM40	1.53e-07	1.187	1	13	0	NA	NA	NA	NA	No	NA	9.05e-06	rs3130241	13
posterolateraltemporal_area	ENSG00000234127	TRIM26	6	30152232	30181204	-1	protein_coding	7726	TRIM26	0.829654	1.12259	0	0	12	NA	0.009	CMC_SVA_cis	-	No	NA	5.43e-09	rs3130241;rs1634716;rs1269852;rs3130491	13
posterolateraltemporal_area	ENSG00000204599	TRIM39	6	30294256	30311506	1	protein_coding	56658	TRIM39	0.999421	-0.577589	1	12.77	0	NA	NA	NA	NA	Yes	Fetal_Cortex	2.14e-08	rs3130241;rs1634716;rs3130241:rs1269852;rs3130491	13
posterolateraltemporal_area	ENSG00000248167	TRIM39-RPP21	6	30297359	30314631	1	protein_coding	202658	TRIM39-RPP21	NA	NA	1	12.77	0	NA	NA	NA	NA	Yes	Fetal_Cortex	2.14e-08	rs3130241;rs1634716;rs3130241:rs1269852;rs3130491	13
posterolateraltemporal_area	ENSG00000241370	RPP21	6	30312908	30314661	1	protein_coding	79897	RPP21	0.082454	0.32348	1	12.77	0	NA	NA	NA	NA	No	NA	3.75e-05	rs3130241	13
posterolateraltemporal_area	ENSG00000204592	HLA-E	6	30457244	30461982	1	protein_coding	3133	HLA-E	0.347084	-0.0808762	0	0	18	NA	0.009	CMC_SVA_cis	-	No	NA	2.94e-09	rs3130241;rs1634716;rs1269852;rs3130491	13
posterolateraltemporal_area	ENSG00000204590	GNL1	6	30509154	30524951	-1	protein_coding	2794	GNL1	0.999931	-2.55639	0	0	0	NA	NA	NA	NA	Yes	Adult_Cortex:Fetal_Cortex	2.01e-08	rs1634716;rs3130241	13
posterolateraltemporal_area	ENSG00000204576	PRR3	6	30524663	30531500	1	protein_coding	80742	PRR3	0.11432	-0.305114	0	0	0	NA	NA	NA	NA	Yes	Adult_Cortex:Fetal_Cortex	2.01e-08	rs1634716;rs3130241	13
posterolateraltemporal_area	ENSG00000204574	ABCF1	6	30539153	30564956	1	protein_coding	23	ABCF1	2.73e-06	-0.609302	0	0	0	NA	NA	NA	NA	Yes	Adult_Cortex:Fetal_Cortex	2.01e-08	rs1634716;rs3130241	13
posterolateraltemporal_area	ENSG00000204564	C6orf136	6	30614816	30620987	1	protein_coding	221545	C6orf136	0.873894	NA	0	0	0	NA	NA	NA	NA	Yes	Fetal_Cortex	4.01e-08	rs1634716;rs3130241	13
posterolateraltemporal_area	ENSG00000204560	DHX16	6	30620896	30640814	-1	protein_coding	8449	DHX16	2.01e-07	0.0993274	1	16.48	0	NA	NA	NA	NA	No	NA	2.88e-08	rs1634716;rs3130241	13
posterolateraltemporal_area	ENSG00000146112	PPP1R18	6	30644166	30655672	-1	protein_coding	170954	PPP1R18	0.121202	-1.52663	3	29.5	0	NA	NA	NA	NA	Yes	Adult_Cortex:Fetal_Cortex	2.01e-08	rs1634716;rs3130241;rs3130241:rs1269852;rs3130491	13
posterolateraltemporal_area	ENSG00000137404	NRM	6	30655824	30659197	-1	protein_coding	11270	NRM	0.142577	0.153616	3	29.5	0	NA	NA	NA	NA	Yes	Adult_Cortex:Fetal_Cortex	2.01e-08	rs1634716;rs3130241;rs3130241:rs1269852;rs3130491	13
posterolateraltemporal_area	ENSG00000137337	MDC1	6	30667584	30685666	-1	protein_coding	9656	MDC1	0.00094185	1.23198	1	13.22	0	NA	NA	NA	NA	Yes	Adult_Cortex:Fetal_Cortex	2.01e-08	rs1634716;rs3130241;rs3130241:rs1269852;rs3130491:rs1269852:rs3130491	13
posterolateraltemporal_area	ENSG00000196230	TUBB	6	30687978	30693203	1	protein_coding	203068	TUBB	0.875277	0.97145	1	13.22	2	NA	0.009	CMC_SVA_cis	+	Yes	Adult_Cortex:Fetal_Cortex	2.01e-08	rs1634716;rs3130241;rs1269852;rs3130491;rs3130241:rs1269852;rs3130491:rs1269852:rs3130491	13
posterolateraltemporal_area	ENSG00000137312	FLOT1	6	30695486	30710510	-1	protein_coding	10211	FLOT1	0.0152734	NA	1	13.22	13	1.89e-08	4.02e-06	GTEx/v8/Brain_Cortex	-	Yes	Fetal_Cortex	5.43e-09	rs1634716;rs3130241;rs1269852;rs3130491	13
posterolateraltemporal_area	ENSG00000137331	IER3	6	30710976	30712331	-1	protein_coding	8870	IER3	0.671462	0.0243271	0	0	0	NA	NA	NA	NA	Yes	Fetal_Cortex	4.01e-08	rs1634716;rs3130241	13
posterolateraltemporal_area	ENSG00000204580	DDR1	6	30844198	30867933	1	protein_coding	780	DDR1	0.0264779	0.516702	0	0	0	NA	NA	NA	NA	Yes	Adult_Cortex:Fetal_Cortex	2.01e-08	rs1634716;rs3130241	13
posterolateraltemporal_area	ENSG00000137411	VARS2	6	30876019	30894236	1	protein_coding	57176	VARS2	4.22e-14	NA	0	0	45	1.89e-07	8.33e-22	CMC_SVA_cis:CMC_SVA_trans:CMC_NoSVA_cis:GTEx/v8/Brain_Anterior_cingulate_cortex_BA24:GTEx/v8/Brain_Cortex:GTEx/v8/Brain_Frontal_Cortex_BA9	+	No	NA	1.77e-10	rs3130241;rs1634716;rs1269852;rs3130491;rs3117109	13
posterolateraltemporal_area	ENSG00000204542	C6orf15	6	31079000	31080336	-1	protein_coding	29113	C6orf15	0.0014277	1.07286	1	13.68	0	NA	NA	NA	NA	Yes	Adult_Cortex	2.14e-08	rs1634716;rs1269852;rs3130241;rs3130491	13
posterolateraltemporal_area	ENSG00000204540	PSORS1C1	6	31082527	31107869	1	protein_coding	170679	PSORS1C1	0.00085536	2.37272	1	13.68	6	3.52e-06	1.38e-07	GTEx/v8/Brain_Spinal_cord_cervical_c-1	+	Yes	Adult_Cortex	1.2e-09	rs1634716;rs3130241;rs1269852;rs3117109;rs3130491	13
posterolateraltemporal_area	ENSG00000204539	CDSN	6	31082867	31088223	-1	protein_coding	1041	CDSN	0.499452	3.55022	1	13.68	0	NA	NA	NA	NA	Yes	Adult_Cortex	2.14e-08	rs1634716;rs1269852;rs3130241;rs3130491	13
posterolateraltemporal_area	ENSG00000204536	CCHCR1	6	31110216	31126015	-1	protein_coding	54535	CCHCR1	6.5e-08	NA	1	14.9	8	NA	0.009	CMC_SVA_cis	+	Yes	Adult_Cortex:Fetal_Cortex	9.97e-10	rs1269852;rs1634716;rs3130241;rs3130491;rs3117109;rs3130241:rs1634716:rs1269852	13
posterolateraltemporal_area	ENSG00000137310	TCF19	6	31126319	31134936	1	protein_coding	6941	TCF19	0.00023274	2.24538	1	14.9	0	NA	NA	NA	NA	Yes	Adult_Cortex:Fetal_Cortex	4.74e-09	rs1269852;rs1634716;rs3130241;rs3130491;rs3130241:rs1634716:rs1269852	13
posterolateraltemporal_area	ENSG00000204531	POU5F1	6	31132119	31148508	-1	protein_coding	5460	POU5F1	0.889691	0.511715	1	14.9	0	NA	NA	NA	NA	Yes	Fetal_Cortex	2.14e-08	rs1269852;rs1634716;rs3130241;rs3130491	13
posterolateraltemporal_area	ENSG00000204525	HLA-C	6	31236526	31239907	-1	protein_coding	3107	HLA-C	9.95e-10	8.44189	3	15.29	47	1.36e-12	3.69e-23	CMC_SVA_cis:CMC_SVA_trans:CMC_NoSVA_cis:CMC_NoSVA_trans:GTEx/v8/Brain_Anterior_cingulate_cortex_BA24:GTEx/v8/Brain_Cortex:GTEx/v8/Brain_Frontal_Cortex_BA9:GTEx/v8/Brain_Spinal_cord_cervical_c-1	-	No	NA	1.77e-10	rs1634716;rs3130491;rs3130241;rs1269852;rs3117109	13
posterolateraltemporal_area	ENSG00000234745	HLA-B	6	31321649	31324965	-1	protein_coding	3106	HLA-B	0.00266463	10.6253	4	14.12	43	NA	0.009	CMC_SVA_cis:CMC_NoSVA_cis	-	No	NA	1.77e-10	rs1269852;rs1634716;rs3130241;rs3130491;rs3117109	13
posterolateraltemporal_area	ENSG00000204520	MICA	6	31371356	31383092	1	protein_coding	100507436	MICA	0.00037802	2.27712	0	0	2	0.000113	6.56e-23	CMC_SVA_cis:CMC_NoSVA_cis:GTEx/v8/Brain_Cortex	+	No	NA	4.74e-09	rs1634716;rs1269852;rs3130241;rs3130491	13
posterolateraltemporal_area	ENSG00000204516	MICB	6	31462658	31478901	1	protein_coding	4277	MICB	0.00028438	0.724392	0	0	29	1.69e-08	3.64e-09	BRAINEAC/TCTX:GTEx/v8/Brain_Cortex:GTEx/v8/Brain_Frontal_Cortex_BA9	-	No	NA	1.77e-10	rs1634716;rs3130241;rs1269852;rs3117109;rs3130491	13
posterolateraltemporal_area	ENSG00000254870	ATP6V1G2-DDX39B	6	31497996	31514385	-1	protein_coding	100532737	ATP6V1G2-DDX39B	NA	NA	1	14.35	0	NA	NA	NA	NA	Yes	Fetal_Cortex	9.97e-10	rs1269852;rs1634716;rs3117109;rs3130491	13
posterolateraltemporal_area	ENSG00000198563	DDX39B	6	31497996	31510225	-1	protein_coding	7919	DDX39B	0.997728	0.551698	1	14.35	0	NA	NA	NA	NA	Yes	EP_links_oneway:Adult_Cortex:Fetal_Cortex	9.97e-10	rs1269852;rs1634716;rs3117109;rs3130491;rs3130491:rs1634716;rs3130241:rs3130491:rs1269852	13
posterolateraltemporal_area	ENSG00000213760	ATP6V1G2	6	31512239	31516204	-1	protein_coding	534	ATP6V1G2	0.22479	0.5586	1	14.35	2	NA	0.049	CMC_SVA_cis	+	Yes	Fetal_Cortex	9.97e-10	rs1269852;rs1634716;rs3117109;rs3130491;rs3130241	13
posterolateraltemporal_area	ENSG00000204498	NFKBIL1	6	31514647	31526606	1	protein_coding	4795	NFKBIL1	0.816647	0.117968	1	14.35	0	NA	NA	NA	NA	Yes	Fetal_Cortex	9.97e-10	rs1269852;rs1634716;rs3117109;rs3130491	13
posterolateraltemporal_area	ENSG00000226979	LTA	6	31539831	31542101	1	protein_coding	4049	LTA	0.743247	0.0526	0	0	0	NA	NA	NA	NA	Yes	Fetal_Cortex	1.24e-06	rs1269852	13
posterolateraltemporal_area	ENSG00000232810	TNF	6	31543344	31546113	1	protein_coding	7124	TNF	0.272829	-0.462056	0	0	0	NA	NA	NA	NA	Yes	Fetal_Cortex	1.24e-06	rs1269852	13
posterolateraltemporal_area	ENSG00000227507	LTB	6	31548302	31550299	-1	protein_coding	4050	LTB	1.01e-05	-0.0657546	0	0	0	NA	NA	NA	NA	Yes	Fetal_Cortex	1.24e-06	rs1269852	13
posterolateraltemporal_area	ENSG00000204472	AIF1	6	31582961	31584798	1	protein_coding	199	AIF1	0.0127986	-0.264551	0	0	0	NA	NA	NA	NA	Yes	Adult_Cortex:Fetal_Cortex	9.97e-10	rs1634716;rs3130241:rs1269852;rs3117109;rs3130491:rs3130491:rs1269852:rs1269852;rs3130241;rs3130491	13
posterolateraltemporal_area	ENSG00000204469	PRRC2A	6	31588497	31605548	1	protein_coding	7916	PRRC2A	1	NA	2	26.5	0	NA	NA	NA	NA	Yes	Adult_Cortex:Fetal_Cortex	9.97e-10	rs3130491;rs1634716;rs3130241:rs1269852;rs3117109;rs3130491:rs3130491:rs1269852:rs1269852;rs3130241	13
posterolateraltemporal_area	ENSG00000204463	BAG6	6	31606805	31620482	-1	protein_coding	7917	BAG6	0.999988	-0.32119	2	26.5	29	2.17e-05	5.95e-10	CMC_SVA_cis:GTEx/v8/Brain_Frontal_Cortex_BA9	+	Yes	Adult_Cortex:Fetal_Cortex	1.77e-10	rs3130491;rs1634716;rs3130241;rs1269852;rs3117109;rs3130241:rs1269852;rs3130491:rs1269852;rs3130491:rs3130491:rs1269852:rs1269852	13
posterolateraltemporal_area	ENSG00000204444	APOM	6	31620193	31625987	1	protein_coding	55937	APOM	0.00854308	-0.533737	1	32	0	NA	NA	NA	NA	Yes	Adult_Cortex:Fetal_Cortex	9.97e-10	rs3130491;rs1634716;rs3130241:rs1269852;rs3130241;rs3130491:rs1269852;rs3117109;rs3130491:rs3130491:rs1269852:rs1269852	13
posterolateraltemporal_area	ENSG00000204439	C6orf47	6	31626075	31628549	-1	protein_coding	57827	C6orf47	0.169848	-0.557276	1	32	0	NA	NA	NA	NA	Yes	Adult_Cortex:Fetal_Cortex	4.01e-08	rs3130491;rs1269852:rs1634716;rs3130241	13
posterolateraltemporal_area	ENSG00000204438	GPANK1	6	31629006	31634060	-1	protein_coding	7918	GPANK1	0.0009319	0.994021	1	32	0	NA	NA	NA	NA	Yes	Adult_Cortex:Fetal_Cortex	4.01e-08	rs3130491;rs1269852:rs1634716;rs3130241	13
posterolateraltemporal_area	ENSG00000204435	CSNK2B	6	31633013	31638120	1	protein_coding	1460	CSNK2B	0.943857	0.192574	1	32	1	NA	0.049	CMC_SVA_cis	-	Yes	Adult_Cortex:Fetal_Cortex	4.01e-08	rs3130491;rs1634716;rs3130241;rs1269852:rs1634716	13
posterolateraltemporal_area	ENSG00000263020	CSNK2B-LY6G5B-1181	6	31633879	31641323	1	protein_coding	NA	NA	0.196071	NA	1	32	0	NA	NA	NA	NA	Yes	Adult_Cortex:Fetal_Cortex	4.01e-08	rs3130491;rs1269852:rs1634716;rs3130241	13
posterolateraltemporal_area	ENSG00000240053	LY6G5B	6	31637944	31641553	1	protein_coding	58496	LY6G5B	0.00087119	0.370528	1	32	5	NA	0.049	CMC_SVA_cis	-	Yes	Adult_Cortex:Fetal_Cortex	1.77e-10	rs3130491;rs1269852;rs1634716;rs3117109;rs1269852:rs1634716;rs3130241	13
posterolateraltemporal_area	ENSG00000204428	LY6G5C	6	31644461	31651817	-1	protein_coding	80741	LY6G5C	0.61467	0.183113	0	0	0	NA	NA	NA	NA	Yes	Fetal_Cortex	1.24e-06	rs3130491:rs1269852	13
posterolateraltemporal_area	ENSG00000204427	ABHD16A	6	31654726	31671221	-1	protein_coding	7920	ABHD16A	0.988883	-0.376322	0	0	0	NA	NA	NA	NA	Yes	Adult_Cortex:Fetal_Cortex	9.97e-10	rs1269852;rs1634716;rs3117109;rs3130491:rs3130491:rs1269852:rs1634716;rs3130241:rs1269852;rs3130241;rs3130491	13
posterolateraltemporal_area	ENSG00000204422	XXbac-BPG32J3.20	6	31654739	31681849	-1	protein_coding	NA	NA	NA	NA	0	0	0	NA	NA	NA	NA	Yes	Fetal_Cortex	1.24e-06	rs3130491:rs1269852	13
posterolateraltemporal_area	ENSG00000204424	LY6G6F	6	31674640	31685581	1	protein_coding	259215	LY6G6F	2.56e-06	-0.134424	0	0	0	NA	NA	NA	NA	Yes	Adult_Cortex:Fetal_Cortex	9.97e-10	rs1269852;rs1634716;rs3117109;rs3130491:rs3130491:rs1269852:rs1634716;rs3130241:rs1269852;rs3130241;rs3130491	13
posterolateraltemporal_area	ENSG00000250641	MEGT1	6	31674681	31685695	1	protein_coding	110599563	LY6G6F-LY6G6D	2.31e-05	NA	0	0	0	NA	NA	NA	NA	Yes	Adult_Cortex:Fetal_Cortex	9.97e-10	rs1269852;rs1634716;rs3117109;rs3130491:rs3130491:rs1269852:rs1634716;rs3130241:rs1269852;rs3130241;rs3130491	13
posterolateraltemporal_area	ENSG00000255552	LY6G6E	6	31679548	31681842	-1	protein_coding	79136	LY6G6E	NA	NA	0	0	0	NA	NA	NA	NA	Yes	Fetal_Cortex	1.24e-06	rs3130491:rs1269852	13
posterolateraltemporal_area	ENSG00000244355	LY6G6D	6	31683133	31685581	1	protein_coding	58530	LY6G6D	0.542858	0.0652801	0	0	0	NA	NA	NA	NA	Yes	Fetal_Cortex	1.24e-06	rs3130491:rs1269852	13
posterolateraltemporal_area	ENSG00000204420	C6orf25	6	31686371	31694491	1	protein_coding	80739	C6orf25	0.00403769	-0.298211	0	0	0	NA	NA	NA	NA	Yes	Fetal_Cortex	1.24e-06	rs3130491:rs1269852	13
posterolateraltemporal_area	ENSG00000204421	LY6G6C	6	31686425	31689622	-1	protein_coding	80740	LY6G6C	0.0016527	-0.0629606	0	0	0	NA	NA	NA	NA	Yes	Fetal_Cortex	1.24e-06	rs3130491:rs1269852	13
posterolateraltemporal_area	ENSG00000213722	DDAH2	6	31694815	31698394	-1	protein_coding	23564	DDAH2	0.842139	-0.370986	0	0	24	NA	0.009	CMC_SVA_cis	+	No	NA	1.77e-10	rs1634716;rs3130241;rs1269852;rs3130491;rs3117109	13
posterolateraltemporal_area	ENSG00000213719	CLIC1	6	31698358	31707540	-1	protein_coding	1192	CLIC1	0.0124562	0.517818	0	0	0	NA	NA	NA	NA	Yes	Adult_Cortex:Fetal_Cortex	1.77e-10	rs1634716;rs3130241:rs1269852;rs3130241;rs3130491:rs3130491:rs1269852;rs3117109;rs3130491:rs1269852	13
posterolateraltemporal_area	ENSG00000204410	MSH5	6	31707725	31732622	1	protein_coding	4439	MSH5	6.14e-08	-0.0743933	1	12.38	13	1.21e-05	0.0125243	GTEx/v8/Brain_Frontal_Cortex_BA9	+	Yes	Adult_Cortex:Fetal_Cortex	1.77e-10	rs1269852;rs1634716;rs3117109;rs3130491;rs3130241:rs1269852;rs3130241;rs3130491:rs3130491:rs1269852;rs3130491:rs1269852	13
posterolateraltemporal_area	ENSG00000255152	MSH5-SAPCD1	6	31707797	31732628	1	protein_coding	100532732	MSH5-SAPCD1	NA	NA	1	12.38	0	NA	NA	NA	NA	Yes	Adult_Cortex:Fetal_Cortex	1.77e-10	rs1269852;rs1634716;rs3117109;rs3130491;rs3130241:rs1269852;rs3130241;rs3130491:rs3130491:rs1269852;rs3130491:rs1269852	13
posterolateraltemporal_area	ENSG00000228727	SAPCD1	6	31730576	31732628	1	protein_coding	401251	SAPCD1	2.32e-07	-0.138259	1	12.38	0	NA	NA	NA	NA	No	NA	1.2e-09	rs1269852;rs1634716;rs3117109;rs3130491	13
posterolateraltemporal_area	ENSG00000204396	VWA7	6	31733367	31745108	-1	protein_coding	80737	VWA7	4.29e-07	-0.117039	2	12.59	0	NA	NA	NA	NA	No	NA	1.77e-10	rs1269852;rs1634716;rs3117109;rs3130491	13
posterolateraltemporal_area	ENSG00000204394	VARS	6	31745295	31763730	-1	protein_coding	7407	VARS	0.679794	NA	1	12.59	0	NA	NA	NA	NA	No	NA	1.77e-10	rs1269852;rs1634716;rs3117109;rs3130491	13
posterolateraltemporal_area	ENSG00000204392	LSM2	6	31765173	31774761	-1	protein_coding	57819	LSM2	0.00596282	-0.429998	0	0	0	NA	NA	NA	NA	Yes	Adult_Cortex:Fetal_Cortex	1.2e-09	rs1269852;rs1634716;rs3130241;rs3130491:rs3130491:rs1269852;rs3117109;rs3130491:rs1269852:rs1634716	13
posterolateraltemporal_area	ENSG00000204390	HSPA1L	6	31777396	31783437	-1	protein_coding	3305	HSPA1L	2.19e-06	-0.11285	0	0	0	NA	NA	NA	NA	Yes	Adult_Cortex:Fetal_Cortex	9.97e-10	rs1634716;rs3130241:rs1269852;rs3130241;rs3130491:rs1269852;rs3117109;rs3130491:rs3130491:rs1269852	13
posterolateraltemporal_area	ENSG00000204389	HSPA1A	6	31783291	31785723	1	protein_coding	3303	HSPA1A	NA	-0.0681399	0	0	0	NA	NA	NA	NA	Yes	Adult_Cortex:Fetal_Cortex	9.97e-10	rs1634716;rs3130241:rs1269852;rs3130241;rs3130491:rs1269852;rs3117109;rs3130491:rs3130491:rs1269852	13
posterolateraltemporal_area	ENSG00000204387	C6orf48	6	31802385	31807541	1	protein_coding	50854	C6orf48	5.82e-05	-0.0706833	0	0	0	NA	NA	NA	NA	Yes	Adult_Cortex:Fetal_Cortex	9.97e-10	rs1634716;rs3130241:rs3130491:rs1269852;rs3117109;rs3130491:rs1269852	13
posterolateraltemporal_area	ENSG00000204371	EHMT2	6	31847536	31865464	-1	protein_coding	10919	EHMT2	0.0644715	-0.142114	0	0	0	NA	NA	NA	NA	Yes	Adult_Cortex	0.00012525	rs3130491	13
posterolateraltemporal_area	ENSG00000166278	C2	6	31865562	31913449	1	protein_coding	717	C2	1.38e-06	-0.608182	0	0	0	NA	NA	NA	NA	Yes	Adult_Cortex	0.00012525	rs3130491	13
posterolateraltemporal_area	ENSG00000204366	ZBTB12	6	31867384	31869769	-1	protein_coding	221527	ZBTB12	0.807401	NA	0	0	0	NA	NA	NA	NA	Yes	Adult_Cortex:Fetal_Cortex	1.2e-09	rs3130491:rs1269852;rs1634716;rs3117109;rs3130491:rs1269852:rs1634716;rs3130241	13
posterolateraltemporal_area	ENSG00000204356	NELFE	6	31919864	31926887	-1	protein_coding	7936	NELFE	0.756273	-0.0686102	0	0	0	NA	NA	NA	NA	Yes	Adult_Cortex:Fetal_Cortex	9.97e-10	rs1269852;rs1634716;rs3117109;rs3130491:rs3130491:rs1269852;rs3130491:rs1269852:rs1634716;rs3130241:rs1269852;rs3130241;rs3130491	13
posterolateraltemporal_area	ENSG00000204351	SKIV2L	6	31926857	31937532	1	protein_coding	6499	SKIV2L	1.11e-15	-0.360101	0	0	14	NA	0.009	CMC_SVA_cis	+	Yes	Adult_Cortex:Fetal_Cortex	9.97e-10	rs1269852;rs1634716;rs3130241;rs3130491;rs3117109;rs3130491:rs3130491:rs1269852;rs3130491:rs1269852:rs1634716;rs3130241:rs1269852	13
posterolateraltemporal_area	ENSG00000204344	STK19	6	31938868	31950598	1	protein_coding	8859	STK19	0.00461708	-0.316128	0	0	2	NA	0.049	CMC_SVA_cis	+	No	NA	1.24e-06	rs1269852	13
posterolateraltemporal_area	ENSG00000244731	C4A	6	31949801	31970458	1	protein_coding	720	C4A	NA	-0.318572	0	0	51	1.01e-13	8.51e-09	CMC_SVA_cis:CMC_SVA_trans:CMC_NoSVA_cis:CMC_NoSVA_trans:GTEx/v8/Brain_Anterior_cingulate_cortex_BA24:GTEx/v8/Brain_Cortex:GTEx/v8/Brain_Frontal_Cortex_BA9:GTEx/v8/Brain_Spinal_cord_cervical_c-1	+	No	NA	1.77e-10	rs1634716;rs1269852;rs3130241;rs3130491;rs3117109	13
posterolateraltemporal_area	ENSG00000224389	C4B	6	31982539	32003195	1	protein_coding	721	C4B	NA	-0.318572	0	0	19	6.13e-06	0.00139206	GTEx/v8/Brain_Cortex	-	No	NA	1.77e-10	rs1634716;rs1269852;rs3130241;rs3130491;rs3117109	13
posterolateraltemporal_area	ENSG00000231852	CYP21A2	6	32006042	32009447	1	protein_coding	1589	CYP21A2	0.672307	0.394527	0	0	20	9.6e-10	8.47e-06	GTEx/v8/Brain_Cortex:GTEx/v8/Brain_Frontal_Cortex_BA9	-	No	NA	1.77e-10	rs1634716;rs1269852;rs3130241;rs3130491;rs3117109	13
posterolateraltemporal_area	ENSG00000213676	ATF6B	6	32065953	32096030	-1	protein_coding	1388	ATF6B	1.68e-06	0.204046	1	22.7	2	NA	0.049	CMC_SVA_cis	+	Yes	Adult_Cortex:Fetal_Cortex	3.02e-09	rs1269852;rs3117109;rs3130491	13
posterolateraltemporal_area	ENSG00000204315	FKBPL	6	32096484	32098068	-1	protein_coding	63943	FKBPL	5.35e-05	0.348686	1	22.7	0	NA	NA	NA	NA	Yes	Adult_Cortex:Fetal_Cortex	3.02e-09	rs1269852;rs3117109;rs3130491	13
posterolateraltemporal_area	ENSG00000204314	PRRT1	6	32116136	32122150	-1	protein_coding	80863	PRRT1	0.407946	-0.838939	1	14.85	0	NA	NA	NA	NA	No	NA	2.09e-09	rs1269852;rs3117109;rs3130491	13
posterolateraltemporal_area	ENSG00000221988	PPT2	6	32121218	32134011	1	protein_coding	9374	PPT2	0.772683	-0.617997	1	14.85	0	NA	NA	NA	NA	No	NA	2.09e-09	rs1269852;rs3117109;rs3130491	13
posterolateraltemporal_area	ENSG00000258388	PPT2-EGFL8	6	32121622	32139755	1	protein_coding	100532746	PPT2-EGFL8	NA	NA	3	17.31	0	NA	NA	NA	NA	No	NA	2.09e-09	rs1269852;rs3117109;rs3130491	13
posterolateraltemporal_area	ENSG00000241404	EGFL8	6	32132360	32136058	1	protein_coding	80864	EGFL8	3.52e-06	0.257304	1	14.85	0	NA	NA	NA	NA	No	NA	2.09e-09	rs1269852;rs3117109;rs3130491	13
posterolateraltemporal_area	ENSG00000204310	AGPAT1	6	32135989	32145873	-1	protein_coding	10554	AGPAT1	0.984454	-0.0942702	3	17.31	0	NA	NA	NA	NA	Yes	Adult_Cortex:Fetal_Cortex	9.97e-10	rs1269852;rs3117109;rs3130491;rs1634716;rs3130241:rs3130491:rs1269852;rs3130491:rs1269852	13
posterolateraltemporal_area	ENSG00000204308	RNF5	6	32146131	32151930	1	protein_coding	6048	RNF5	0.00299042	0.00681417	2	17.31	12	9.51e-09	0.00016144	GTEx/v8/Brain_Cortex:GTEx/v8/Brain_Frontal_Cortex_BA9:GTEx/v8/Brain_Spinal_cord_cervical_c-1	+	Yes	Adult_Cortex:Fetal_Cortex	9.97e-10	rs1269852;rs3130491;rs3117109;rs1634716;rs3130241:rs3130491:rs1269852;rs3130491:rs1269852	13
posterolateraltemporal_area	ENSG00000204305	AGER	6	32148745	32152101	-1	protein_coding	177	AGER	1.46e-10	-0.301869	2	17.31	0	NA	NA	NA	NA	Yes	Adult_Cortex:Fetal_Cortex	3.02e-09	rs1269852;rs3117109;rs3130491:rs1634716;rs3130241	13
posterolateraltemporal_area	ENSG00000204304	PBX2	6	32152512	32157963	-1	protein_coding	5089	PBX2	0.889707	-0.473698	2	17.31	0	NA	NA	NA	NA	Yes	Adult_Cortex:Fetal_Cortex	3.02e-09	rs1269852;rs3117109;rs3130491:rs1634716;rs3130241	13
posterolateraltemporal_area	ENSG00000204301	NOTCH4	6	32162620	32191844	-1	protein_coding	4855	NOTCH4	1.2e-10	0.0113186	0	0	18	5.62e-08	9.88e-06	CMC_SVA_cis:GTEx/v8/Brain_Cortex:GTEx/v8/Brain_Frontal_Cortex_BA9	+	No	NA	1.2e-09	rs3130491;rs1269852;rs3117109;rs1634716	13
posterolateraltemporal_area	ENSG00000204296	C6orf10	6	32256303	32339684	-1	protein_coding	10665	C6orf10	1.23e-13	1.35799	4	21.9	0	NA	NA	NA	NA	No	NA	2.87e-09	rs1269852;rs3117109;rs3130491	13
posterolateraltemporal_area	ENSG00000204290	BTNL2	6	32361740	32374905	-1	protein_coding	56244	BTNL2	2.03e-07	NA	0	0	0	NA	NA	NA	NA	Yes	Neural_Progenitor_Cell	2.5e-06	rs3117109	13
posterolateraltemporal_area	ENSG00000204287	HLA-DRA	6	32407619	32412823	1	protein_coding	3122	HLA-DRA	0.700165	2.60729	0	0	0	NA	NA	NA	NA	Yes	Neural_Progenitor_Cell	1.84e-06	rs1269852;rs3117109;rs3130491	13
posterolateraltemporal_area	ENSG00000198502	HLA-DRB5	6	32485120	32498064	-1	protein_coding	3127	HLA-DRB5	0.00322727	NA	0	0	8	2.15e-08	4.23e-18	GTEx/v8/Brain_Anterior_cingulate_cortex_BA24	+	No	NA	2.09e-09	rs1269852;rs3117109;rs3130491	13
posterolateraltemporal_area	ENSG00000196126	HLA-DRB1	6	32546546	32557625	-1	protein_coding	3123	HLA-DRB1	5.62e-05	10.1544	0	0	4	NA	0.009	CMC_SVA_cis:CMC_NoSVA_cis	+	No	NA	1.24e-06	rs1269852;rs3117109	13
posterolateraltemporal_area	ENSG00000196735	HLA-DQA1	6	32595956	32614839	1	protein_coding	3117	HLA-DQA1	0.166625	NA	3	14.36	23	NA	0.009	CMC_SVA_cis:CMC_SVA_trans:CMC_NoSVA_cis	+	No	NA	1.77e-10	rs1269852;rs3117109;rs3130491;rs1634716	13
posterolateraltemporal_area	ENSG00000179344	HLA-DQB1	6	32627244	32636160	-1	protein_coding	3119	HLA-DQB1	0.353015	22.5355	0	0	17	9.75e-11	3.99e-26	BRAINEAC/FCTX:BRAINEAC/OCTX:BRAINEAC/TCTX:BRAINEAC/aveALL:GTEx/v8/Brain_Anterior_cingulate_cortex_BA24:GTEx/v8/Brain_Cortex:GTEx/v8/Brain_Frontal_Cortex_BA9	+	No	NA	1.77e-10	rs1269852;rs3117109;rs3130491;rs1634716	13
posterolateraltemporal_area	ENSG00000237541	HLA-DQA2	6	32709119	32714992	1	protein_coding	3118	HLA-DQA2	0.00504406	3.37251	0	0	2	0.00048171	0.0253557	BRAINEAC/OCTX	NA	No	NA	1.42e-06	rs1269852;rs3117109;rs3130491	13
posterolateraltemporal_area	ENSG00000250264	TAP2	6	32781544	32806599	-1	protein_coding	6891	TAP2	NA	1.68723	0	0	0	NA	NA	NA	NA	Yes	Adult_Cortex	1.24e-06	rs1269852	13
posterolateraltemporal_area	ENSG00000204267	TAP2	6	32789610	32806557	-1	protein_coding	6891	TAP2	0.00171342	1.68723	0	0	11	2.97e-05	5.57e-10	CMC_SVA_cis:CMC_NoSVA_cis:GTEx/v8/Brain_Cortex	-	Yes	Adult_Cortex	2.09e-09	rs1269852;rs3117109;rs3130491	13
posterolateraltemporal_area	ENSG00000204264	PSMB8	6	32808494	32812480	-1	protein_coding	5696	PSMB8	0.0120032	-0.438663	0	0	0	NA	NA	NA	NA	Yes	Adult_Cortex	1.24e-06	rs1269852	13
posterolateraltemporal_area	ENSG00000240065	PSMB9	6	32811913	32827362	1	protein_coding	5698	PSMB9	0.225647	0.235564	0	0	0	NA	NA	NA	NA	Yes	Adult_Cortex	1.24e-06	rs1269852	13
posterolateraltemporal_area	ENSG00000242574	HLA-DMB	6	32902406	32908847	-1	protein_coding	3109	HLA-DMB	0.00490511	0.554261	0	0	1	NA	0.049	CMC_SVA_cis	-	Yes	Adult_Cortex	1.24e-06	rs1269852;rs3117109	13
posterolateraltemporal_area	ENSG00000204257	HLA-DMA	6	32916390	32936871	-1	protein_coding	3108	HLA-DMA	0.687978	0.302076	0	0	13	4.92e-08	6.14e-19	CMC_SVA_cis:CMC_NoSVA_cis:GTEx/v8/Brain_Cortex	-	Yes	Adult_Cortex:Fetal_Cortex	2.09e-09	rs1269852;rs3117109;rs3130491;rs1634716;rs3130241;rs3130491:rs1269852	13
posterolateraltemporal_area	ENSG00000204256	BRD2	6	32936437	32949282	1	protein_coding	6046	BRD2	0.999531	1.25274	0	0	11	NA	0.009	CMC_SVA_cis:CMC_NoSVA_cis	-	Yes	Adult_Cortex:Fetal_Cortex	2.09e-09	rs1269852;rs3117109;rs3130491;rs1634716;rs3130241;rs3130491:rs1269852	13
posterolateraltemporal_area	ENSG00000204248	COL11A2	6	33130458	33160276	-1	protein_coding	1302	COL11A2	0.999999	-0.865132	0	0	0	NA	NA	NA	NA	Yes	Adult_Cortex:Fetal_Cortex	1.24e-06	rs3130491:rs1269852	13
posterolateraltemporal_area	ENSG00000204231	RXRB	6	33161365	33168630	-1	protein_coding	6257	RXRB	0.997594	-0.117234	0	0	0	NA	NA	NA	NA	Yes	Adult_Cortex:Fetal_Cortex	1.24e-06	rs3130491:rs1269852	13
posterolateraltemporal_area	ENSG00000112473	SLC39A7	6	33168222	33172216	1	protein_coding	7922	SLC39A7	0.0149908	-0.946036	0	0	0	NA	NA	NA	NA	Yes	Adult_Cortex:Fetal_Cortex	1.24e-06	rs3130491:rs1269852	13
posterolateraltemporal_area	ENSG00000204228	HSD17B8	6	33172419	33174608	1	protein_coding	7923	HSD17B8	0.744498	0.0599447	0	0	0	NA	NA	NA	NA	Yes	Adult_Cortex	1.24e-06	rs1269852	13
posterolateraltemporal_area	ENSG00000204227	RING1	6	33176272	33180499	1	protein_coding	6015	RING1	0.915792	NA	0	0	0	NA	NA	NA	NA	Yes	Adult_Cortex	1.24e-06	rs1269852	13
posterolateraltemporal_area	ENSG00000223501	VPS52	6	33218049	33239824	-1	protein_coding	6293	VPS52	0.0159633	0.463747	0	0	0	NA	NA	NA	NA	Yes	Adult_Cortex:Fetal_Cortex	1.24e-06	rs1269852	13
posterolateraltemporal_area	ENSG00000231500	RPS18	6	33239787	33244287	1	protein_coding	6222	RPS18	0.962013	-0.158263	0	0	0	NA	NA	NA	NA	Yes	Adult_Cortex:Fetal_Cortex	1.24e-06	rs1269852	13
posterolateraltemporal_area	ENSG00000235863	B3GALT4	6	33244917	33252609	1	protein_coding	8705	B3GALT4	0.236709	NA	0	0	0	NA	NA	NA	NA	Yes	Adult_Cortex:Fetal_Cortex	1.24e-06	rs1269852	13
posterolateraltemporal_area	ENSG00000237441	RGL2	6	33259431	33267101	-1	protein_coding	5863	RGL2	0.0747683	-0.299562	0	0	0	NA	NA	NA	NA	Yes	Adult_Cortex:Fetal_Cortex	1.24e-06	rs1269852	13
posterolateraltemporal_area	ENSG00000231925	TAPBP	6	33267471	33282164	-1	protein_coding	6892	TAPBP	0.00039358	0.574655	0	0	0	NA	NA	NA	NA	Yes	Adult_Cortex:Fetal_Cortex	1.24e-06	rs1269852	13
posterolateraltemporal_area	ENSG00000236104	ZBTB22	6	33282183	33285719	-1	protein_coding	9278	ZBTB22	0.235099	0.0159136	0	0	0	NA	NA	NA	NA	Yes	Adult_Cortex:Fetal_Cortex	1.24e-06	rs1269852	13
posterolateraltemporal_area	ENSG00000112514	CUTA	6	33384219	33386094	-1	protein_coding	51596	CUTA	1.14e-05	-0.619996	0	0	0	NA	NA	NA	NA	Yes	Fetal_Cortex	1.24e-06	rs1269852	13
posterolateraltemporal_area	ENSG00000197283	SYNGAP1	6	33387847	33421466	1	protein_coding	8831	SYNGAP1	0.999998	-1.10912	0	0	0	NA	NA	NA	NA	Yes	Fetal_Cortex	1.24e-06	rs1269852	13
posterolateraltemporal_area	ENSG00000107186	MPDZ	9	13105703	13279589	-1	protein_coding	8777	MPDZ	NA	0.345885	2	16.73	0	NA	NA	NA	NA	Yes	Neural_Progenitor_Cell	3.1e-09	rs10809913	16
posterolateraltemporal_area	ENSG00000147869	CER1	9	14719722	14722715	-1	protein_coding	9350	CER1	2.58e-05	-0.0079909	0	0	0	NA	NA	NA	NA	Yes	Neural_Progenitor_Cell	3.1e-09	rs10809913	16
posterolateraltemporal_area	ENSG00000185920	PTCH1	9	98205262	98279339	-1	protein_coding	5727	PTCH1	0.999999	0.305978	1	13.09	2	NA	0.049	CMC_SVA_cis	+	Yes	Fetal_Cortex:Neural_Progenitor_Cell	1.08e-09	rs76014677	17
posterolateraltemporal_area	ENSG00000130948	HSD17B3	9	98997588	99064434	-1	protein_coding	3293	HSD17B3	2.49e-05	-0.0525461	0	0	1	2.43e-05	0.00438389	GTEx/v8/Brain_Spinal_cord_cervical_c-1	NA	No	NA	NA	rs76014677	17
posterolateraltemporal_area	ENSG00000188316	ENO4	10	118609023	118671299	1	protein_coding	387712	ENO4	NA	NA	2	14.78	0	NA	NA	NA	NA	No	NA	4.38e-07	rs7896612	18
posterolateraltemporal_area	ENSG00000187164	KIAA1598	10	118643742	118886097	-1	protein_coding	57698	KIAA1598	0.886314	-1.17282	2	14.78	0	NA	NA	NA	NA	Yes	Neural_Progenitor_Cell	4.38e-07	rs7896612	18
posterolateraltemporal_area	ENSG00000148704	VAX1	10	118888032	118897812	-1	protein_coding	11023	VAX1	0.534984	0.972649	0	0	0	NA	NA	NA	NA	Yes	Neural_Progenitor_Cell	4.38e-07	rs7896612	18
posterolateraltemporal_area	ENSG00000186795	KCNK18	10	118957000	118969810	1	protein_coding	338567	KCNK18	0.00034956	0.0302831	0	0	0	NA	NA	NA	NA	Yes	Neural_Progenitor_Cell	4.38e-07	rs7896612	18
posterolateraltemporal_area	ENSG00000134532	SOX5	12	23682440	24103966	-1	protein_coding	6660	SOX5	0.999399	-0.598077	1	12.53	0	NA	NA	NA	NA	Yes	Neural_Progenitor_Cell	8.59e-08	rs11613941	19
posterolateraltemporal_area	ENSG00000060982	BCAT1	12	24964295	25102393	-1	protein_coding	586	BCAT1	7.05e-06	0.248481	0	0	0	NA	NA	NA	NA	Yes	Fetal_Cortex	8.59e-08	rs11613941	19
posterolateraltemporal_area	ENSG00000166986	MARS	12	57869228	57911352	1	protein_coding	4141	MARS	2.74e-12	-0.447643	1	21.2	0	NA	NA	NA	NA	No	NA	3.23e-12	rs61741508	20
posterolateraltemporal_area	ENSG00000175197	DDIT3	12	57910371	57914300	-1	protein_coding	1649	DDIT3	0.515502	-0.342173	1	21.2	0	NA	NA	NA	NA	No	NA	3.23e-12	rs61741508	20
posterolateraltemporal_area	ENSG00000166987	MBD6	12	57914493	57923931	1	protein_coding	114785	MBD6	0.963657	NA	1	21.2	0	NA	NA	NA	NA	No	NA	3.23e-12	rs61741508	20
posterolateraltemporal_area	ENSG00000175203	DCTN2	12	57923885	57941114	-1	protein_coding	10540	DCTN2	0.996367	-0.603791	1	21.2	0	NA	NA	NA	NA	No	NA	3.23e-12	rs61741508	20
posterolateraltemporal_area	ENSG00000135454	B4GALNT1	12	58017193	58027138	-1	protein_coding	2583	B4GALNT1	0.0560738	-0.483092	0	0	0	NA	NA	NA	NA	Yes	Adult_Cortex	3.23e-12	rs61741508	20
posterolateraltemporal_area	ENSG00000174099	MSRB3	12	65672423	65882024	1	protein_coding	253827	MSRB3	0.0070268	-0.542321	10	20.6	1	0.00048516	0.032237	PsychENCODE_eQTLs	+	No	NA	9.22e-22	rs142166430;rs10878269	21
posterolateraltemporal_area	ENSG00000257545	RP11-144F15.1	12	106889736	107168696	-1	protein_coding	100287944	LOC100287944	0.0219763	NA	4	16.62	0	NA	NA	NA	NA	No	NA	4.73e-10	rs12372133	22
posterolateraltemporal_area	ENSG00000111783	RFX4	12	106976685	107156581	1	protein_coding	5992	RFX4	0.999663	0.327468	4	16.62	0	NA	NA	NA	NA	No	NA	4.73e-10	rs12372133	22
posterolateraltemporal_area	ENSG00000151135	C12orf23	12	107349497	107372556	1	protein_coding	90488	C12orf23	0.200505	-0.736674	0	0	0	NA	NA	NA	NA	Yes	Fetal_Cortex	5.48e-09	rs12372133	22
posterolateraltemporal_area	ENSG00000139971	C14orf37	14	58466453	58764857	-1	protein_coding	145407	C14orf37	8.27e-05	2.43097	3	17.81	0	NA	NA	NA	NA	Yes	Adult_Cortex:Fetal_Cortex	3.68e-09	rs7153897	23
posterolateraltemporal_area	ENSG00000131966	ACTR10	14	58666798	58701750	1	protein_coding	55860	ACTR10	0.00473624	NA	1	13.25	1	9.36e-06	1.39e-07	GTEx/v8/Brain_Frontal_Cortex_BA9	+	Yes	Adult_Cortex:Fetal_Cortex	3.68e-09	rs7153897	23
posterolateraltemporal_area	ENSG00000100567	PSMA3	14	58711549	58738730	1	protein_coding	5684	PSMA3	0.990282	-0.459951	0	0	0	NA	NA	NA	NA	Yes	Adult_Cortex	3.68e-09	rs7153897	23
posterolateraltemporal_area	ENSG00000032219	ARID4A	14	58765103	58840605	1	protein_coding	5926	ARID4A	0.999999	-1.45954	2	17.81	0	NA	NA	NA	NA	Yes	Adult_Cortex:Fetal_Cortex	3.68e-09	rs7153897	23
posterolateraltemporal_area	ENSG00000196860	TOMM20L	14	58862634	58875419	1	protein_coding	387990	TOMM20L	0.00078766	NA	0	0	0	NA	NA	NA	NA	Yes	Fetal_Cortex	3.68e-09	rs7153897	23
posterolateraltemporal_area	ENSG00000100575	TIMM9	14	58875212	58894332	-1	protein_coding	26520	TIMM9	0.437846	-0.42896	0	0	0	NA	NA	NA	NA	Yes	Fetal_Cortex	1.85e-07	rs7153897	23
posterolateraltemporal_area	ENSG00000100578	KIAA0586	14	58894103	59015216	1	protein_coding	9786	KIAA0586	1.45e-12	-0.513924	0	0	0	NA	NA	NA	NA	Yes	Fetal_Cortex	1.85e-07	rs7153897	23
posterolateraltemporal_area	ENSG00000197170	PSMD12	17	65334032	65362743	-1	protein_coding	5718	PSMD12	0.997268	-1.24002	0	0	1	NA	0.049	CMC_SVA_cis	-	No	NA	1.01e-07	rs8077219	26
posterolateraltemporal_area	ENSG00000171634	BPTF	17	65821640	65980494	1	protein_coding	2186	BPTF	1	0.115492	0	0	1	NA	0.049	CMC_SVA_cis	-	No	NA	1.01e-07	rs8077219	26
posterolateraltemporal_area	ENSG00000186665	C17orf58	17	65987217	65989765	-1	protein_coding	284018	C17orf58	0.0821564	0.225875	1	13.9	1	NA	0.049	CMC_SVA_cis:CMC_NoSVA_cis	-	No	NA	1.01e-07	rs8077219	26
posterolateraltemporal_area	ENSG00000182481	KPNA2	17	66031635	66042958	1	protein_coding	3838	KPNA2	0.72864	-0.336633	0	0	0	NA	NA	NA	NA	Yes	Adult_Cortex:Fetal_Cortex	1.01e-07	rs8077219	26
posterolateraltemporal_area	ENSG00000130119	GNL3L	23	54556644	54587504	1	protein_coding	54552	GNL3L	0.991954	NA	0	0	3	0.0006707	0.0418712	BRAINEAC/TCTX	NA	No	NA	3.79e-07	rs171748	10
precuneus_area	ENSG00000205835	GMNC	3	190570666	190610218	-1	protein_coding	647309	GMNC	NA	1.10406	1	12.4	0	NA	NA	NA	NA	No	NA	1.02e-10	rs13075101	2
precuneus_area	ENSG00000175745	NR2F1	5	92919043	92930321	1	protein_coding	7025	NR2F1	NA	NA	0	0	0	NA	NA	NA	NA	Yes	Neural_Progenitor_Cell	5.94e-10	rs17669337	4
precuneus_area	ENSG00000048052	HDAC9	7	18126572	19042039	1	protein_coding	9734	HDAC9	0.998375	-0.115887	5	18.43	0	NA	NA	NA	NA	No	NA	4.72e-11	rs6461389	6
precuneus_area	ENSG00000122691	TWIST1	7	19060614	19157295	-1	protein_coding	7291	TWIST1	0.182034	NA	0	0	0	NA	NA	NA	NA	Yes	Neural_Progenitor_Cell	1.05e-09	rs6461389	6
precuneus_area	ENSG00000188316	ENO4	10	118609023	118671299	1	protein_coding	387712	ENO4	NA	NA	2	14.78	0	NA	NA	NA	NA	No	NA	1e-06	rs4752018	8
precuneus_area	ENSG00000187164	KIAA1598	10	118643742	118886097	-1	protein_coding	57698	KIAA1598	0.886314	-1.17282	2	14.78	0	NA	NA	NA	NA	Yes	Neural_Progenitor_Cell	1e-06	rs4752018	8
precuneus_area	ENSG00000148704	VAX1	10	118888032	118897812	-1	protein_coding	11023	VAX1	0.534984	0.972649	0	0	0	NA	NA	NA	NA	Yes	Neural_Progenitor_Cell	1e-06	rs4752018	8
precuneus_area	ENSG00000186795	KCNK18	10	118957000	118969810	1	protein_coding	338567	KCNK18	0.00034956	0.0302831	0	0	0	NA	NA	NA	NA	Yes	Neural_Progenitor_Cell	1e-06	rs4752018	8
precuneus_area	ENSG00000165966	PDZRN4	12	41582250	41968392	1	protein_coding	29951	PDZRN4	0.0708528	-0.0163085	0	0	0	NA	NA	NA	NA	Yes	Neural_Progenitor_Cell	3.04e-10	rs9669376	9
precuneus_area	ENSG00000151233	GXYLT1	12	42475647	42538681	-1	protein_coding	283464	GXYLT1	0.987483	-0.0301221	0	0	0	NA	NA	NA	NA	Yes	Neural_Progenitor_Cell	4.93e-10	rs9669376	9
precuneus_area	ENSG00000139174	PRICKLE1	12	42852140	42984157	-1	protein_coding	144165	PRICKLE1	0.991967	0.291047	0	0	0	NA	NA	NA	NA	Yes	Neural_Progenitor_Cell	4.93e-10	rs9669376	9
precuneus_area	ENSG00000174099	MSRB3	12	65672423	65882024	1	protein_coding	253827	MSRB3	0.0070268	-0.542321	9	20.6	1	0.00048516	0.032237	PsychENCODE_eQTLs	-	No	NA	2.75e-15	rs200411925	10
precuneus_area	ENSG00000067715	SYT1	12	79257773	79845788	1	protein_coding	6857	SYT1	0.83718	-1.21528	2	14.36	0	NA	NA	NA	NA	No	NA	2.65e-07	rs11114113	11
precuneus_area	ENSG00000177425	PAWR	12	79968759	80084877	-1	protein_coding	5074	PAWR	0.44246	-2.56772	0	0	5	1.64e-05	0.00368474	PsychENCODE_eQTLs:CMC_SVA_cis:CMC_NoSVA_cis:GTEx/v8/Brain_Cortex:GTEx/v8/Brain_Frontal_Cortex_BA9	+	No	NA	1.2e-07	rs11114113	11
precuneus_area	ENSG00000165899	OTOGL	12	80603233	80772870	1	protein_coding	283310	OTOGL	3.73e-31	NA	0	0	0	NA	NA	NA	NA	Yes	Neural_Progenitor_Cell	NA	rs11114113	11
precuneus_area	ENSG00000125266	EFNB2	13	107142079	107187462	-1	protein_coding	1948	EFNB2	0.938927	-1.32656	2	18.49	0	NA	NA	NA	NA	No	NA	1.1e-08	rs9301142	12
precuneus_area	ENSG00000134884	ARGLU1	13	107194021	107220512	-1	protein_coding	55082	ARGLU1	0.992267	-1.2208	0	0	0	NA	NA	NA	NA	Yes	Adult_Cortex:Fetal_Cortex	1.1e-08	rs9301142	12
precuneus_area	ENSG00000176165	FOXG1	14	29235050	29238870	1	protein_coding	2290	FOXG1	NA	-0.943027	0	0	0	NA	NA	NA	NA	Yes	Fetal_Cortex:Neural_Progenitor_Cell	5.45e-10	rs1811859	13
precuneus_area	ENSG00000186960	C14orf23	14	29241910	29282493	1	protein_coding	387978	C14orf23	NA	NA	0	0	0	NA	NA	NA	NA	Yes	Adult_Cortex:Fetal_Cortex:Neural_Progenitor_Cell	5.45e-10	rs1811859	13
precuneus_area	ENSG00000196860	TOMM20L	14	58862634	58875419	1	protein_coding	387990	TOMM20L	0.00078766	NA	0	0	0	NA	NA	NA	NA	Yes	Fetal_Cortex	5.56e-39	rs74826997	14
precuneus_area	ENSG00000165617	DACT1	14	59100685	59115039	1	protein_coding	51339	DACT1	0.816598	NA	0	0	0	NA	NA	NA	NA	Yes	Adult_Cortex:Fetal_Cortex:Neural_Progenitor_Cell	5.56e-39	rs77119209:rs74826997	14
precuneus_area	ENSG00000100592	DAAM1	14	59655364	59838123	1	protein_coding	23002	DAAM1	0.999991	1.58236	4	16.92	3	NA	0.049	CMC_SVA_cis	-	Yes	Adult_Cortex:Fetal_Cortex:Neural_Progenitor_Cell	5.56e-39	rs74826997;rs77119209;rs77119209:rs74826997	14
precuneus_area	ENSG00000126790	L3HYPDH	14	59927081	59951148	-1	protein_coding	112849	L3HYPDH	1.52e-07	0.127956	1	13.39	7	5.99e-12	4.82e-23	PsychENCODE_eQTLs:GTEx/v8/Brain_Anterior_cingulate_cortex_BA24:GTEx/v8/Brain_Cortex:GTEx/v8/Brain_Frontal_Cortex_BA9:GTEx/v8/Brain_Spinal_cord_cervical_c-1	-	No	NA	3.77e-12	rs77119209	14
precuneus_area	ENSG00000050130	JKAMP	14	59951161	59972128	1	protein_coding	51528	JKAMP	0.0598977	0.727922	2	14.95	1	5.83e-10	1.28e-07	PsychENCODE_eQTLs	+	No	NA	7.72e-10	rs77119209	14
precuneus_area	ENSG00000151838	CCDC175	14	59971257	60043549	-1	protein_coding	729665	CCDC175	NA	0.514366	2	14.95	0	NA	NA	NA	NA	Yes	Fetal_Cortex	7.72e-10	rs77119209	14
precuneus_area	ENSG00000139970	RTN1	14	60062694	60337684	-1	protein_coding	6252	RTN1	0.959599	-0.243476	0	0	0	NA	NA	NA	NA	Yes	Adult_Cortex:Fetal_Cortex	5.56e-39	rs77119209:rs74826997	14
precuneus_area	ENSG00000140416	TPM1	15	63334831	63364114	1	protein_coding	7168	TPM1	0.79947	NA	2	22	0	NA	NA	NA	NA	No	NA	1.04e-07	rs16946330	15
precuneus_area	ENSG00000103642	LACTB	15	63413999	63434260	1	protein_coding	114294	LACTB	0.00265961	-0.0681615	0	0	2	NA	0.049	CMC_SVA_cis	+	No	NA	1.04e-07	rs16946330	15
precuneus_area	ENSG00000063015	SEZ6	17	27281919	27333458	-1	protein_coding	124925	SEZ6	NA	-0.407242	0	0	0	NA	NA	NA	NA	Yes	Adult_Cortex:Fetal_Cortex	8.67e-09	rs3110495;rs56068304	16
precuneus_area	ENSG00000108256	NUFIP2	17	27582854	27621136	-1	protein_coding	57532	NUFIP2	0.992086	-2.76185	0	0	0	NA	NA	NA	NA	Yes	Fetal_Cortex	8.67e-09	rs3110495;rs56068304	16
precuneus_area	ENSG00000108262	GIT1	17	27900487	27921072	-1	protein_coding	28964	GIT1	0.999303	-0.929335	0	0	0	NA	NA	NA	NA	Yes	Adult_Cortex:Fetal_Cortex	8.67e-09	rs3110495;rs56068304	16
precuneus_area	ENSG00000167549	CORO6	17	27941774	27949925	-1	protein_coding	84940	CORO6	3.14e-05	-0.498787	0	0	8	5.41e-06	0.00062658	PsychENCODE_eQTLs	+	Yes	Adult_Cortex:Fetal_Cortex	5.84e-09	rs3110495;rs56068304	16
precuneus_area	ENSG00000141298	SSH2	17	27952956	28257294	-1	protein_coding	85464	SSH2	0.999753	-1.15327	5	15.48	21	NA	0.009	CMC_SVA_cis	-	Yes	Neural_Progenitor_Cell	5.84e-09	rs3110495;rs56068304	16
precuneus_area	ENSG00000176927	EFCAB5	17	28256218	28435470	1	protein_coding	374786	EFCAB5	7.42e-16	-0.250082	7	21.7	22	4.88e-21	2.91e-18	PsychENCODE_eQTLs:CMC_SVA_cis:CMC_NoSVA_cis:BRAINEAC/FCTX:BRAINEAC/OCTX:BRAINEAC/TCTX:BRAINEAC/aveALL:GTEx/v8/Brain_Anterior_cingulate_cortex_BA24:GTEx/v8/Brain_Cortex:GTEx/v8/Brain_Frontal_Cortex_BA9	-	Yes	Neural_Progenitor_Cell	5.84e-09	rs3110495;rs56068304	16
precuneus_area	ENSG00000126653	NSRP1	17	28442539	28513493	1	protein_coding	84081	NSRP1	0.104802	-0.0263142	5	21.1	1	3.59e-05	0.0317961	GTEx/v8/Brain_Cortex	-	Yes	Adult_Cortex	8.67e-09	rs3110495;rs56068304	16
precuneus_area	ENSG00000108576	SLC6A4	17	28521337	28563020	-1	protein_coding	6532	SLC6A4	0.85488	-0.640658	0	0	0	NA	NA	NA	NA	Yes	Neural_Progenitor_Cell	1.53e-08	rs3110495;rs56068304	16
precuneus_area	ENSG00000108578	BLMH	17	28575218	28619074	-1	protein_coding	642	BLMH	0.00956069	NA	0	0	3	0.00074141	0.0455195	PsychENCODE_eQTLs:CMC_SVA_cis	-	No	NA	7.65e-09	rs3110495;rs56068304	16
precuneus_area	ENSG00000182271	TMIGD1	17	28643351	28661077	-1	protein_coding	388364	TMIGD1	0.104145	-0.365441	0	0	0	NA	NA	NA	NA	Yes	Adult_Cortex	1.53e-08	rs3110495;rs56068304	16
precuneus_area	ENSG00000108582	CPD	17	28705923	28797007	1	protein_coding	1362	CPD	0.247132	-1.13936	0	0	0	NA	NA	NA	NA	Yes	Adult_Cortex:Fetal_Cortex	8.67e-09	rs3110495;rs56068304	16
precuneus_area	ENSG00000108587	GOSR1	17	28804380	28854610	1	protein_coding	9527	GOSR1	0.450938	-1.46031	0	0	22	1.37e-08	1.15e-18	CMC_SVA_cis:GTEx/v8/Brain_Anterior_cingulate_cortex_BA24:GTEx/v8/Brain_Cortex:GTEx/v8/Brain_Frontal_Cortex_BA9	+	Yes	Fetal_Cortex	5.84e-09	rs3110495;rs56068304	16
precuneus_area	ENSG00000172301	COPRS	17	30178883	30186356	-1	protein_coding	55352	COPRS	0.832459	NA	0	0	0	NA	NA	NA	NA	Yes	Fetal_Cortex	8.67e-09	rs3110495;rs56068304	16
superiorparietal_area	ENSG00000028116	VRK2	2	58134786	58387055	1	protein_coding	7444	VRK2	1.22e-08	-0.188348	5	17.78	0	NA	NA	NA	NA	Yes	Adult_Cortex:Fetal_Cortex	1.75e-09	rs10205421;rs10496078	3
superiorparietal_area	ENSG00000115392	FANCL	2	58386378	58468507	-1	protein_coding	55120	FANCL	2.1e-08	NA	1	19.85	2	NA	0.009	CMC_SVA_cis	-	No	NA	6.47e-06	rs10205421;rs10496078	3
superiorparietal_area	ENSG00000119866	BCL11A	2	60678302	60780702	-1	protein_coding	53335	BCL11A	0.829	-2.0339	0	0	0	NA	NA	NA	NA	Yes	Neural_Progenitor_Cell	8.16e-10	rs10205421;rs10496078:rs10496078	3
superiorparietal_area	ENSG00000116117	PARD3B	2	205410516	206484886	1	protein_coding	117583	PARD3B	8.65e-08	NA	2	19.69	0	NA	NA	NA	NA	No	NA	1.37e-07	rs12615194	4
superiorparietal_area	ENSG00000118257	NRP2	2	206546714	206662857	1	protein_coding	8828	NRP2	0.00171165	-1.23429	0	0	0	NA	NA	NA	NA	Yes	Neural_Progenitor_Cell	1.33e-07	rs12615194	4
superiorparietal_area	ENSG00000114861	FOXP1	3	71003844	71633140	-1	protein_coding	27086	FOXP1	0.999751	-0.0806505	12	19.47	0	NA	NA	NA	NA	Yes	Adult_Cortex:Fetal_Cortex	2.57e-11	rs62244863	5
superiorparietal_area	ENSG00000174963	ZIC4	3	147103833	147124647	-1	protein_coding	84107	ZIC4	0.0018169	-1.43407	0	0	1	NA	0.009	CMC_SVA_cis:CMC_NoSVA_cis	-	Yes	Fetal_Cortex:Neural_Progenitor_Cell	6.63e-13	rs2279829	6
superiorparietal_area	ENSG00000144891	AGTR1	3	148415571	148460795	1	protein_coding	185	AGTR1	0.00727625	0.680424	0	0	0	NA	NA	NA	NA	Yes	Neural_Progenitor_Cell	6.63e-13	rs2279829	6
superiorparietal_area	ENSG00000153002	CPB1	3	148508889	148577974	1	protein_coding	1360	CPB1	2.27e-14	0.0290356	0	0	0	NA	NA	NA	NA	Yes	Neural_Progenitor_Cell	6.63e-13	rs2279829	6
superiorparietal_area	ENSG00000163069	SGCB	4	52886872	52904648	-1	protein_coding	6443	SGCB	0.00360015	-1.05505	0	0	0	NA	NA	NA	NA	Yes	Fetal_Cortex	4.89e-09	rs10029656	7
superiorparietal_area	ENSG00000163071	SPATA18	4	52917497	52963458	1	protein_coding	132671	SPATA18	1.03e-11	-0.835942	0	0	0	NA	NA	NA	NA	Yes	Adult_Cortex	4.89e-09	rs10029656	7
superiorparietal_area	ENSG00000109189	USP46	4	53457138	53525502	-1	protein_coding	64854	USP46	0.911054	-0.237168	1	14.73	0	NA	NA	NA	NA	Yes	Adult_Cortex:Fetal_Cortex:Neural_Progenitor_Cell	2.51e-14	rs10029656;rs10029656:rs6858566	7
superiorparietal_area	ENSG00000226887	ERVMER34-1	4	53588785	53617807	-1	protein_coding	100288413	ERVMER34-1	NA	NA	1	13.9	0	NA	NA	NA	NA	No	NA	4.57e-11	rs10029656	7
superiorparietal_area	ENSG00000128045	RASL11B	4	53728457	53733000	1	protein_coding	65997	RASL11B	0.290785	0.290613	2	19.08	2	NA	0.009	CMC_SVA_cis	+	Yes	Adult_Cortex:Fetal_Cortex:Neural_Progenitor_Cell	8.15e-16	rs6858566;rs10029656	7
superiorparietal_area	ENSG00000184178	SCFD2	4	53739149	54232242	-1	protein_coding	152579	SCFD2	1.87e-06	0.0321403	2	19.08	0	NA	NA	NA	NA	No	NA	2.51e-14	rs6858566	7
superiorparietal_area	ENSG00000145216	FIP1L1	4	54243810	55161439	1	protein_coding	81608	FIP1L1	0.60079	-0.155882	0	0	0	NA	NA	NA	NA	Yes	Adult_Cortex:Fetal_Cortex	4.01e-09	rs10029656	7
superiorparietal_area	ENSG00000109220	CHIC2	4	54875956	54930857	-1	protein_coding	26511	CHIC2	0.344124	NA	0	0	0	NA	NA	NA	NA	Yes	Adult_Cortex	4.89e-09	rs10029656	7
superiorparietal_area	ENSG00000269506	AC110792.1	4	54927213	54927377	1	protein_coding	NA	NA	NA	NA	0	0	0	NA	NA	NA	NA	Yes	Adult_Cortex:Fetal_Cortex	4.89e-09	rs10029656	7
superiorparietal_area	ENSG00000156140	ADAMTS3	4	73146686	73434516	-1	protein_coding	9508	ADAMTS3	1.79e-06	-0.359302	3	16.44	3	6.63e-05	0.00587369	PsychENCODE_eQTLs:CMC_SVA_cis	-	No	NA	3.19e-07	rs13128909	8
superiorparietal_area	ENSG00000073331	ALPK1	4	113206665	113363776	1	protein_coding	80216	ALPK1	1e-07	1.00217	2	21.4	0	NA	NA	NA	NA	No	NA	1.82e-08	rs231266	9
superiorparietal_area	ENSG00000178403	NEUROG2	4	113434672	113437328	-1	protein_coding	63973	NEUROG2	0.361613	-0.457261	1	15.34	3	8.63e-08	1.39e-05	PsychENCODE_eQTLs	+	No	NA	4.05e-09	rs231266	9
superiorparietal_area	ENSG00000138658	C4orf21	4	113460492	113558151	-1	protein_coding	55345	C4orf21	2.91e-28	-0.353834	0	0	5	1.53e-30	1.55e-27	PsychENCODE_eQTLs:CMC_SVA_cis:CMC_NoSVA_cis	+	No	NA	4.05e-09	rs231266	9
superiorparietal_area	ENSG00000174720	LARP7	4	113558120	113578748	1	protein_coding	51574	LARP7	0.0150803	0.0873716	0	0	5	1.82e-12	5.33e-10	PsychENCODE_eQTLs:CMC_SVA_cis:CMC_NoSVA_cis	-	No	NA	4.05e-09	rs231266	9
superiorparietal_area	ENSG00000175745	NR2F1	5	92919043	92930321	1	protein_coding	7025	NR2F1	NA	NA	0	0	0	NA	NA	NA	NA	Yes	Neural_Progenitor_Cell	4.67e-07	rs888812	10
superiorparietal_area	ENSG00000119522	DENND1A	9	126141933	126692431	-1	protein_coding	57706	DENND1A	0.904475	-0.0551646	7	21.2	7	NA	0.009	CMC_SVA_cis	-	Yes	Fetal_Cortex	4.41e-07	rs73578186	14
superiorparietal_area	ENSG00000106689	LHX2	9	126763949	126795580	1	protein_coding	9355	LHX2	0.94679	NA	0	0	0	NA	NA	NA	NA	Yes	Adult_Cortex:Fetal_Cortex:Dorsolateral_Prefrontal_Cortex:Neural_Progenitor_Cell	4.41e-07	rs73578186	14
superiorparietal_area	ENSG00000136930	PSMB7	9	127115745	127177723	-1	protein_coding	5695	PSMB7	0.941262	-0.188455	0	0	0	NA	NA	NA	NA	Yes	Fetal_Cortex	4.41e-07	rs73578186	14
superiorparietal_area	ENSG00000180264	GPR144	9	127213423	127239379	1	protein_coding	347088	GPR144	0.315055	0.0636392	0	0	0	NA	NA	NA	NA	Yes	Fetal_Cortex	4.65e-07	rs73578186	14
superiorparietal_area	ENSG00000258539	RP11-12J10.3	10	126305649	126480296	-1	protein_coding	NA	NA	NA	NA	4	21.1	0	NA	NA	NA	NA	Yes	Adult_Cortex:Fetal_Cortex	6.31e-09	rs34884690	15
superiorparietal_area	ENSG00000189319	FAM53B	10	126307861	126432838	-1	protein_coding	9679	FAM53B	0.40048	-1.16077	3	21.1	0	NA	NA	NA	NA	No	NA	6.31e-09	rs34884690	15
superiorparietal_area	ENSG00000203791	METTL10	10	126436718	126480439	-1	protein_coding	399818	METTL10	0.371286	-0.118742	4	21.1	4	2.15e-57	5.93e-54	PsychENCODE_eQTLs:CMC_SVA_cis:CMC_NoSVA_cis:GTEx/v8/Brain_Anterior_cingulate_cortex_BA24:GTEx/v8/Brain_Cortex:GTEx/v8/Brain_Frontal_Cortex_BA9	+	Yes	Adult_Cortex:Fetal_Cortex	6.31e-09	rs34884690	15
superiorparietal_area	ENSG00000165617	DACT1	14	59100685	59115039	1	protein_coding	51339	DACT1	0.816598	NA	0	0	0	NA	NA	NA	NA	Yes	Fetal_Cortex:Neural_Progenitor_Cell	4e-07	rs17255290	17
superiorparietal_area	ENSG00000100592	DAAM1	14	59655364	59838123	1	protein_coding	23002	DAAM1	0.999991	1.58236	0	0	1	NA	0.049	CMC_SVA_cis	-	Yes	Fetal_Cortex	4e-07	rs17255290	17
superiorparietal_area	ENSG00000139970	RTN1	14	60062694	60337684	-1	protein_coding	6252	RTN1	0.959599	-0.243476	0	0	0	NA	NA	NA	NA	Yes	Fetal_Cortex	4e-07	rs17255290	17
superiortemporal_area	ENSG00000175087	PDIK1L	1	26437664	26452034	1	protein_coding	149420	PDIK1L	0.381254	-0.217204	0	0	0	NA	NA	NA	NA	Yes	Adult_Cortex	4.07e-05	rs9438623	1
superiortemporal_area	ENSG00000142669	SH3BGRL3	1	26605667	26608007	1	protein_coding	83442	SH3BGRL3	0.795104	-0.629467	0	0	0	NA	NA	NA	NA	Yes	Adult_Cortex:Fetal_Cortex	4.07e-05	rs9438623	1
superiortemporal_area	ENSG00000131914	LIN28A	1	26737269	26756213	1	protein_coding	79727	LIN28A	0.19627	-0.827492	1	22	0	NA	NA	NA	NA	No	NA	4.58e-08	rs9438623	1
superiortemporal_area	ENSG00000117682	DHDDS	1	26758773	26797785	1	protein_coding	79947	DHDDS	0.704701	0.668066	1	22	0	NA	NA	NA	NA	No	NA	4.58e-08	rs9438623	1
superiortemporal_area	ENSG00000117676	RPS6KA1	1	26856252	26901521	1	protein_coding	6195	RPS6KA1	0.725876	0.354322	2	17.35	0	NA	NA	NA	NA	No	NA	5.49e-06	rs9438623	1
superiortemporal_area	ENSG00000142751	GPN2	1	27202624	27216788	-1	protein_coding	54707	GPN2	0.0369234	-1.95832	0	0	0	NA	NA	NA	NA	Yes	Fetal_Cortex	4.07e-05	rs9438623	1
superiortemporal_area	ENSG00000116396	KCNC4	1	110753965	110825722	1	protein_coding	3749	KCNC4	0.00053423	-0.643366	0	0	3	3.84e-10	8.61e-08	PsychENCODE_eQTLs:CMC_SVA_cis	+	No	NA	9.75e-09	rs12143955	2
superiortemporal_area	ENSG00000162775	RBM15	1	110881128	110889299	1	protein_coding	64783	RBM15	0.999853	-1.33089	2	16.58	0	NA	NA	NA	NA	No	NA	1.21e-08	rs12143955	2
superiortemporal_area	ENSG00000134248	LAMTOR5	1	110943871	110950564	-1	protein_coding	10542	LAMTOR5	0.00711605	-0.224364	0	0	0	NA	NA	NA	NA	Yes	Adult_Cortex:Fetal_Cortex	9.75e-09	rs12143955	2
superiortemporal_area	ENSG00000143125	PROK1	1	110993822	110999976	1	protein_coding	84432	PROK1	0.0206692	0.291956	0	0	0	NA	NA	NA	NA	Yes	Neural_Progenitor_Cell	1.41e-07	rs12143955	2
superiortemporal_area	ENSG00000162869	PPP1R21	2	48667737	48742525	1	protein_coding	129285	PPP1R21	0.0004021	0.57166	0	0	1	NA	0.009	CMC_SVA_cis	-	No	NA	1.61e-06	rs6545021	3
superiortemporal_area	ENSG00000138071	ACTR2	2	65454887	65498387	1	protein_coding	10097	ACTR2	0.997097	1.10749	0	0	0	NA	NA	NA	NA	Yes	Fetal_Cortex	2.42e-06	rs115352498	4
superiortemporal_area	ENSG00000143995	MEIS1	2	66660584	66801001	1	protein_coding	4211	MEIS1	0.990885	-1.50087	4	21.1	0	NA	NA	NA	NA	Yes	Adult_Cortex:Fetal_Cortex	2.42e-06	rs115352498	4
superiortemporal_area	ENSG00000143971	ETAA1	2	67624451	67637677	1	protein_coding	54465	ETAA1	0.975315	-0.0844236	0	0	0	NA	NA	NA	NA	Yes	Neural_Progenitor_Cell	2.42e-06	rs115352498	4
superiortemporal_area	ENSG00000150556	LYPD6B	2	149894621	150071776	1	protein_coding	130576	LYPD6B	0.00103351	-0.240956	3	18.48	1	2.69e-06	0.00033127	PsychENCODE_eQTLs	+	No	NA	7.97e-13	rs10490385	5
superiortemporal_area	ENSG00000076201	PTPN23	3	47422501	47454931	1	protein_coding	25930	PTPN23	0.647597	-0.608058	0	0	0	NA	NA	NA	NA	Yes	Fetal_Cortex	1.98e-07	rs3774800	6
superiortemporal_area	ENSG00000164048	ZNF589	3	48282590	48340743	1	protein_coding	51385	ZNF589	6.5e-07	-0.372176	0	0	0	NA	NA	NA	NA	Yes	Adult_Cortex:Fetal_Cortex	1.98e-07	rs3774800	6
superiortemporal_area	ENSG00000172113	NME6	3	48334754	48343175	-1	protein_coding	10201	NME6	9.22e-05	-0.182941	0	0	0	NA	NA	NA	NA	Yes	Fetal_Cortex	1.98e-07	rs3774800	6
superiortemporal_area	ENSG00000164050	PLXNB1	3	48445261	48471594	-1	protein_coding	5364	PLXNB1	0.850195	NA	0	0	0	NA	NA	NA	NA	Yes	Adult_Cortex:Fetal_Cortex	1.98e-07	rs3774800	6
superiortemporal_area	ENSG00000164051	CCDC51	3	48473574	48481866	-1	protein_coding	79714	CCDC51	1.46e-06	0.0859331	0	0	0	NA	NA	NA	NA	Yes	Adult_Cortex:Fetal_Cortex	1.98e-07	rs3774800	6
superiortemporal_area	ENSG00000232112	TMA7	3	48481667	48485616	1	protein_coding	51372	TMA7	0.0100073	0.321268	0	0	2	0.00021143	2.38e-13	GTEx/v8/Brain_Cortex	-	Yes	Adult_Cortex:Fetal_Cortex	1.98e-07	rs3774800	6
superiortemporal_area	ENSG00000164053	ATRIP	3	48488114	48507115	1	protein_coding	84126	ATRIP	0.00148698	NA	0	0	0	NA	NA	NA	NA	Yes	Adult_Cortex:Fetal_Cortex	1.98e-07	rs3774800	6
superiortemporal_area	ENSG00000213689	TREX1	3	48506445	48509044	1	protein_coding	11277	TREX1	0.0933407	-0.110328	0	0	2	NA	0.009	CMC_SVA_cis:CMC_NoSVA_cis	-	Yes	Fetal_Cortex	4.08e-07	rs3774800	6
superiortemporal_area	ENSG00000010256	UQCRC1	3	48636435	48648409	-1	protein_coding	7384	UQCRC1	0.132467	-0.703758	0	0	0	NA	NA	NA	NA	Yes	Adult_Cortex	2.3e-06	rs3774800	6
superiortemporal_area	ENSG00000225697	SLC26A6	3	48663156	48672926	-1	protein_coding	65010	SLC26A6	3.31e-05	-0.384056	0	0	0	NA	NA	NA	NA	Yes	Adult_Cortex:Fetal_Cortex	1.98e-07	rs3774800	6
superiortemporal_area	ENSG00000008300	CELSR3	3	48673902	48700348	-1	protein_coding	1951	CELSR3	0.999656	-0.878908	0	0	0	NA	NA	NA	NA	Yes	Adult_Cortex:Fetal_Cortex	1.98e-07	rs3774800	6
superiortemporal_area	ENSG00000213672	NCKIPSD	3	48701364	48723797	-1	protein_coding	51517	NCKIPSD	0.00713136	-0.551018	1	16.5	9	1.48e-38	2.14e-35	PsychENCODE_eQTLs:CMC_SVA_cis:CMC_NoSVA_cis:GTEx/v8/Brain_Anterior_cingulate_cortex_BA24:GTEx/v8/Brain_Cortex:GTEx/v8/Brain_Frontal_Cortex_BA9:GTEx/v8/Brain_Spinal_cord_cervical_c-1	+	Yes	Adult_Cortex:Fetal_Cortex	1.98e-07	rs3774800	6
superiortemporal_area	ENSG00000068745	IP6K2	3	48725436	48777786	-1	protein_coding	51447	IP6K2	0.989458	-0.392799	1	16.5	1	0.000225	0.0169369	PsychENCODE_eQTLs	+	No	NA	3.57e-07	rs3774800	6
superiortemporal_area	ENSG00000114302	PRKAR2A	3	48782030	48885279	-1	protein_coding	5576	PRKAR2A	0.983251	-2.8684	0	0	4	NA	0.049	CMC_SVA_cis	-	Yes	Adult_Cortex	4.08e-07	rs3774800	6
superiortemporal_area	ENSG00000221883	ARIH2OS	3	48955221	48956818	-1	protein_coding	646450	ARIH2OS	0.437613	-0.628346	0	0	0	NA	NA	NA	NA	Yes	Adult_Cortex:Fetal_Cortex	2.3e-06	rs3774800	6
superiortemporal_area	ENSG00000177479	ARIH2	3	48956254	49023815	1	protein_coding	10425	ARIH2	0.987412	-1.69992	0	0	2	1.15e-15	4.53e-13	PsychENCODE_eQTLs	+	Yes	Adult_Cortex:Fetal_Cortex	3.57e-07	rs3774800	6
superiortemporal_area	ENSG00000178467	P4HTM	3	49027319	49044587	1	protein_coding	54681	P4HTM	0.0232749	NA	1	13.01	9	1.06e-16	4.52e-14	PsychENCODE_eQTLs:CMC_SVA_cis:GTEx/v8/Brain_Cortex:GTEx/v8/Brain_Frontal_Cortex_BA9:GTEx/v8/Brain_Spinal_cord_cervical_c-1	+	Yes	Adult_Cortex	1.98e-07	rs3774800	6
superiortemporal_area	ENSG00000178252	WDR6	3	49044495	49053386	1	protein_coding	11180	WDR6	9.2e-07	-0.0589495	1	13.01	9	2.33e-48	4.83e-45	PsychENCODE_eQTLs:CMC_SVA_cis:CMC_NoSVA_cis:BRAINEAC/FCTX:BRAINEAC/WHMT:BRAINEAC/aveALL:GTEx/v8/Brain_Cortex:GTEx/v8/Brain_Frontal_Cortex_BA9:GTEx/v8/Brain_Spinal_cord_cervical_c-1	-	Yes	Adult_Cortex:Fetal_Cortex	1.98e-07	rs3774800	6
superiortemporal_area	ENSG00000178149	DALRD3	3	49052921	49059726	-1	protein_coding	55152	DALRD3	1.85e-05	0.0723068	1	13.01	9	4.71e-09	4.98e-06	PsychENCODE_eQTLs:CMC_SVA_cis:GTEx/v8/Brain_Cortex:GTEx/v8/Brain_Frontal_Cortex_BA9	+	Yes	Adult_Cortex:Fetal_Cortex	1.98e-07	rs3774800	6
superiortemporal_area	ENSG00000178057	NDUFAF3	3	49057892	49060928	1	protein_coding	25915	NDUFAF3	4.86e-05	-2.09007	0	0	0	NA	NA	NA	NA	Yes	Adult_Cortex:Fetal_Cortex	4.08e-07	rs3774800	6
superiortemporal_area	ENSG00000198218	QRICH1	3	49067140	49131796	-1	protein_coding	54870	QRICH1	0.99607	-0.279294	0	0	4	1.27e-10	3.02e-08	PsychENCODE_eQTLs:CMC_SVA_cis:GTEx/v8/Brain_Cortex	+	Yes	Adult_Cortex:Fetal_Cortex	1.98e-07	rs3774800	6
superiortemporal_area	ENSG00000172053	QARS	3	49133365	49142553	-1	protein_coding	5859	QARS	8.79e-08	-0.634756	0	0	0	NA	NA	NA	NA	Yes	Adult_Cortex:Fetal_Cortex	1.98e-07	rs3774800	6
superiortemporal_area	ENSG00000172037	LAMB2	3	49158547	49170551	-1	protein_coding	3913	LAMB2	7.45e-11	-0.451082	0	0	0	NA	NA	NA	NA	Yes	Adult_Cortex:Fetal_Cortex	1.98e-07	rs3774800	6
superiortemporal_area	ENSG00000177352	CCDC71	3	49199968	49203754	-1	protein_coding	64925	CCDC71	0.0169896	NA	0	0	5	4.91e-08	2.83e-05	PsychENCODE_eQTLs:GTEx/v8/Brain_Cortex:GTEx/v8/Brain_Frontal_Cortex_BA9	-	Yes	Adult_Cortex:Fetal_Cortex	1.98e-07	rs3774800	6
superiortemporal_area	ENSG00000185909	KLHDC8B	3	49209044	49213917	1	protein_coding	200942	KLHDC8B	0.0104214	-0.0773522	0	0	0	NA	NA	NA	NA	Yes	Adult_Cortex:Fetal_Cortex	1.98e-07	rs3774800	6
superiortemporal_area	ENSG00000236980	C3orf84	3	49215065	49229291	-1	protein_coding	646498	C3orf84	0.00022129	0.0590497	1	15.24	0	NA	NA	NA	NA	Yes	Adult_Cortex:Fetal_Cortex	1.98e-07	rs3774800	6
superiortemporal_area	ENSG00000173421	CCDC36	3	49235861	49295537	1	protein_coding	339834	CCDC36	0.509349	-0.452713	2	15.24	1	6.52e-06	0.0007411	PsychENCODE_eQTLs	+	No	NA	3.57e-07	rs3774800	6
superiortemporal_area	ENSG00000225399	RP11-3B7.1	3	49297518	49298744	1	protein_coding	NA	NA	NA	NA	0	0	2	1.75e-05	0.00866008	GTEx/v8/Brain_Anterior_cingulate_cortex_BA24	+	No	NA	3.57e-07	rs3774800	6
superiortemporal_area	ENSG00000188315	C3orf62	3	49306035	49315342	-1	protein_coding	375341	C3orf62	0.00712466	-1.95031	0	0	1	NA	0.049	CMC_SVA_cis	+	Yes	Adult_Cortex	2.38e-07	rs3774800	6
superiortemporal_area	ENSG00000233276	GPX1	3	49394609	49396033	-1	protein_coding	2876	GPX1	0.00693165	-0.616399	0	0	9	8.65e-44	1.51e-40	PsychENCODE_eQTLs:CMC_SVA_cis:CMC_NoSVA_cis:GTEx/v8/Brain_Anterior_cingulate_cortex_BA24:GTEx/v8/Brain_Cortex:GTEx/v8/Brain_Frontal_Cortex_BA9	-	No	NA	1.98e-07	rs3774800	6
superiortemporal_area	ENSG00000067560	RHOA	3	49396578	49450431	-1	protein_coding	387	RHOA	0.804698	-0.430263	1	13.67	4	NA	0.009	CMC_SVA_cis	-	Yes	Adult_Cortex:Fetal_Cortex	1.98e-07	rs3774800	6
superiortemporal_area	ENSG00000145022	TCTA	3	49449639	49453908	1	protein_coding	6988	TCTA	0.0132648	-0.595941	1	13.67	2	6.31e-06	0.00071976	PsychENCODE_eQTLs	+	Yes	Adult_Cortex:Fetal_Cortex	1.98e-07	rs3774800	6
superiortemporal_area	ENSG00000145020	AMT	3	49454211	49460186	-1	protein_coding	275	AMT	0.00056948	-0.0226371	0	0	9	1.6e-29	1.53e-26	PsychENCODE_eQTLs:CMC_SVA_cis:GTEx/v8/Brain_Anterior_cingulate_cortex_BA24:GTEx/v8/Brain_Cortex:GTEx/v8/Brain_Frontal_Cortex_BA9:GTEx/v8/Brain_Spinal_cord_cervical_c-1	+	Yes	Adult_Cortex:Fetal_Cortex	1.98e-07	rs3774800	6
superiortemporal_area	ENSG00000145029	NICN1	3	49460379	49466759	-1	protein_coding	84276	NICN1	0.257246	-1.08729	0	0	9	3.08e-12	8.79e-10	PsychENCODE_eQTLs:CMC_SVA_cis:CMC_NoSVA_cis:GTEx/v8/Brain_Cortex:GTEx/v8/Brain_Frontal_Cortex_BA9	-	Yes	Fetal_Cortex	1.98e-07	rs3774800	6
superiortemporal_area	ENSG00000173402	DAG1	3	49506146	49573048	1	protein_coding	1605	DAG1	0.940922	-0.838742	1	13.88	0	NA	NA	NA	NA	No	NA	5.79e-07	rs3774800	6
superiortemporal_area	ENSG00000164061	BSN	3	49591922	49708978	1	protein_coding	8927	BSN	1	-1.28511	0	0	1	0.000792	0.0479838	PsychENCODE_eQTLs	-	No	NA	4.36e-07	rs3774800	6
superiortemporal_area	ENSG00000164068	RNF123	3	49726932	49758962	1	protein_coding	63891	RNF123	0.969715	-0.461991	0	0	1	9.09e-07	0.00012283	PsychENCODE_eQTLs	-	No	NA	4.36e-07	rs3774800	6
superiortemporal_area	ENSG00000176020	AMIGO3	3	49754267	49761349	-1	protein_coding	386724	AMIGO3	7.51e-06	NA	0	0	0	NA	NA	NA	NA	Yes	Adult_Cortex:Fetal_Cortex	1.98e-07	rs3774800	6
superiortemporal_area	ENSG00000173540	GMPPB	3	49754277	49761384	-1	protein_coding	29925	GMPPB	8.25e-05	-0.659554	0	0	8	1.13e-13	4.98e-19	PsychENCODE_eQTLs:CMC_SVA_cis:GTEx/v8/Brain_Anterior_cingulate_cortex_BA24:GTEx/v8/Brain_Cortex:GTEx/v8/Brain_Frontal_Cortex_BA9:GTEx/v8/Brain_Spinal_cord_cervical_c-1	-	Yes	Adult_Cortex:Fetal_Cortex	1.98e-07	rs3774800	6
superiortemporal_area	ENSG00000183763	TRAIP	3	49866034	49894007	-1	protein_coding	10293	TRAIP	0.125104	-0.132255	0	0	0	NA	NA	NA	NA	Yes	Fetal_Cortex	1.98e-07	rs3774800	6
superiortemporal_area	ENSG00000164077	MON1A	3	49946302	49967606	-1	protein_coding	84315	MON1A	0.00636811	-0.629673	0	0	0	NA	NA	NA	NA	Yes	Adult_Cortex:Fetal_Cortex	1.98e-07	rs3774800	6
superiortemporal_area	ENSG00000001617	SEMA3F	3	50192478	50226508	1	protein_coding	6405	SEMA3F	0.999918	NA	0	0	4	NA	0.049	CMC_SVA_cis	+	No	NA	4.08e-07	rs3774800	6
superiortemporal_area	ENSG00000114349	GNAT1	3	50229045	50233949	1	protein_coding	2779	GNAT1	2.51e-06	-0.274733	0	0	0	NA	NA	NA	NA	Yes	Adult_Cortex:Fetal_Cortex	1.98e-07	rs3774800	6
superiortemporal_area	ENSG00000114353	GNAI2	3	50263724	50296787	1	protein_coding	2771	GNAI2	0.86116	-0.965006	0	0	0	NA	NA	NA	NA	Yes	Adult_Cortex:Fetal_Cortex	1.98e-07	rs3774800	6
superiortemporal_area	ENSG00000186792	HYAL3	3	50330262	50336899	-1	protein_coding	8372	HYAL3	1.52e-05	-0.35315	0	0	4	7e-05	1.68e-09	GTEx/v8/Brain_Spinal_cord_cervical_c-1	+	No	NA	4.08e-07	rs3774800	6
superiortemporal_area	ENSG00000126062	TMEM115	3	50392180	50397041	-1	protein_coding	11070	TMEM115	0.876895	-0.780372	0	0	0	NA	NA	NA	NA	Yes	Fetal_Cortex	1.98e-07	rs3774800	6
superiortemporal_area	ENSG00000011405	PIK3C2A	11	17099277	17229530	-1	protein_coding	5286	PIK3C2A	0.148703	-1.49942	1	14.38	0	NA	NA	NA	NA	No	NA	2.7e-07	rs2051773	9
superiortemporal_area	ENSG00000070081	NUCB2	11	17229700	17371521	1	protein_coding	4925	NUCB2	8.59e-08	-0.172074	2	21.1	1	0.00053475	0.0349171	PsychENCODE_eQTLs	+	No	NA	1.93e-09	rs2051773	9
superiortemporal_area	ENSG00000187486	KCNJ11	11	17407406	17410878	-1	protein_coding	3767	KCNJ11	0.314724	-0.62783	0	0	3	0.00051618	0.0339217	PsychENCODE_eQTLs:CMC_SVA_cis	+	No	NA	1.93e-09	rs2051773	9
superiortemporal_area	ENSG00000125304	TM9SF2	13	100153671	100216260	1	protein_coding	9375	TM9SF2	0.999928	-0.620684	0	0	0	NA	NA	NA	NA	Yes	Adult_Cortex:Fetal_Cortex	1.49e-08	rs9517932	11
superiortemporal_area	ENSG00000139800	ZIC5	13	100615218	100624163	-1	protein_coding	85416	ZIC5	NA	-0.385338	1	14.22	0	NA	NA	NA	NA	No	NA	1.49e-08	rs9517932	11
superiortemporal_area	ENSG00000196860	TOMM20L	14	58862634	58875419	1	protein_coding	387990	TOMM20L	0.00078766	NA	0	0	0	NA	NA	NA	NA	Yes	Fetal_Cortex	1.41e-09	rs74826997	12
superiortemporal_area	ENSG00000165617	DACT1	14	59100685	59115039	1	protein_coding	51339	DACT1	0.816598	NA	0	0	0	NA	NA	NA	NA	Yes	Fetal_Cortex:Neural_Progenitor_Cell	1.41e-09	rs74826997	12
superiortemporal_area	ENSG00000100592	DAAM1	14	59655364	59838123	1	protein_coding	23002	DAAM1	0.999991	1.58236	1	16.92	3	NA	0.049	CMC_SVA_cis	-	Yes	Fetal_Cortex	1.41e-09	rs74826997	12
superiortemporal_area	ENSG00000139970	RTN1	14	60062694	60337684	-1	protein_coding	6252	RTN1	0.959599	-0.243476	0	0	0	NA	NA	NA	NA	Yes	Fetal_Cortex	1.41e-09	rs74826997	12
superiortemporal_area	ENSG00000137801	THBS1	15	39873280	39891667	1	protein_coding	7057	THBS1	0.999073	0.270686	0	0	0	NA	NA	NA	NA	Yes	Neural_Progenitor_Cell	1.04e-07	rs56294328	13
superiortemporal_area	ENSG00000178078	STAP2	19	4324040	4342783	-1	protein_coding	55620	STAP2	1.63e-13	-0.286856	1	15.1	0	NA	NA	NA	NA	No	NA	4e-05	rs243372	16
superiortemporal_area	ENSG00000008382	MPND	19	4343524	4360083	1	protein_coding	84954	MPND	0.015725	NA	1	15.1	0	NA	NA	NA	NA	No	NA	4e-05	rs243372	16
superiortemporal_area	ENSG00000141985	SH3GL1	19	4360367	4400544	-1	protein_coding	6455	SH3GL1	0.0586368	NA	2	15.65	0	NA	NA	NA	NA	No	NA	4e-05	rs243372	16
superiortemporal_area	ENSG00000167670	CHAF1A	19	4402659	4445015	1	protein_coding	10036	CHAF1A	0.996226	NA	2	15.65	1	9.88e-06	2.27e-14	CMC_SVA_cis:GTEx/v8/Brain_Anterior_cingulate_cortex_BA24	-	No	NA	1.88e-07	rs243372	16
superiortemporal_area	ENSG00000167671	UBXN6	19	4444996	4457819	-1	protein_coding	80700	UBXN6	0.0473269	NA	1	15.31	3	7.35e-19	3.74e-16	PsychENCODE_eQTLs:CMC_SVA_cis:CMC_NoSVA_cis	-	No	NA	1.88e-07	rs243372	16
superiortemporal_area	ENSG00000132026	RTBDN	19	12936292	12946242	-1	protein_coding	83546	RTBDN	3.28e-07	0.0682605	0	0	0	NA	NA	NA	NA	Yes	Fetal_Cortex	1.96e-10	rs56177954	17
superiortemporal_area	ENSG00000105613	MAST1	19	12944765	12985765	1	protein_coding	22983	MAST1	0.999999	NA	0	0	0	NA	NA	NA	NA	Yes	Fetal_Cortex	1.96e-10	rs56177954	17
superiortemporal_area	ENSG00000104915	STX10	19	13254872	13261197	-1	protein_coding	8677	STX10	3.57e-10	-0.24027	0	0	0	NA	NA	NA	NA	Yes	Adult_Cortex:Fetal_Cortex	1.96e-10	rs56177954	17
superiortemporal_area	ENSG00000160888	IER2	19	13261229	13265722	1	protein_coding	9592	IER2	0.681052	-1.12642	0	0	0	NA	NA	NA	NA	Yes	Adult_Cortex:Fetal_Cortex	1.96e-10	rs56177954	17
superiortemporal_area	ENSG00000104957	CCDC130	19	13842574	13874110	1	protein_coding	81576	CCDC130	0.025049	0.820017	0	0	0	NA	NA	NA	NA	Yes	Adult_Cortex:Fetal_Cortex	1.96e-10	rs56177954	17
superiortemporal_area	ENSG00000037757	MRI1	19	13875346	13885096	1	protein_coding	84245	MRI1	0.0005332	1.26031	0	0	0	NA	NA	NA	NA	Yes	Adult_Cortex	1.96e-10	rs56177954	17
superiortemporal_area	ENSG00000214109	AC008686.1	19	13890884	13900972	-1	protein_coding	NA	NA	NA	NA	0	0	0	NA	NA	NA	NA	Yes	Adult_Cortex	1.96e-10	rs56177954	17
superiortemporal_area	ENSG00000132003	ZSWIM4	19	13906274	13943044	1	protein_coding	65249	ZSWIM4	0.165803	0.155866	2	24.3	0	NA	NA	NA	NA	Yes	Adult_Cortex	1.96e-10	rs56177954	17
superiortemporal_area	ENSG00000132016	C19orf57	19	13993161	14017265	-1	protein_coding	79173	C19orf57	7.18e-05	NA	0	0	0	NA	NA	NA	NA	Yes	Adult_Cortex	1.96e-10	rs56177954	17
superiortemporal_area	ENSG00000132024	CC2D1A	19	14017014	14041692	1	protein_coding	54862	CC2D1A	2.26e-05	NA	0	0	0	NA	NA	NA	NA	Yes	Adult_Cortex	1.96e-10	rs56177954	17
superiortemporal_area	ENSG00000132000	PODNL1	19	14042000	14064204	-1	protein_coding	79883	PODNL1	2.51e-14	-0.0661512	0	0	0	NA	NA	NA	NA	Yes	Adult_Cortex	1.96e-10	rs56177954	17
superiortemporal_area	ENSG00000132017	DCAF15	19	14063304	14072254	1	protein_coding	90379	DCAF15	0.99506	NA	0	0	0	NA	NA	NA	NA	Yes	Adult_Cortex	1.96e-10	rs56177954	17
superiortemporal_area	ENSG00000141854	hsa-mir-1199	19	14183348	14185874	1	protein_coding	113230	MISP3	NA	NA	0	0	0	NA	NA	NA	NA	Yes	Adult_Cortex	1.96e-10	rs56177954	17
superiortemporal_area	ENSG00000105011	ASF1B	19	14230321	14247768	-1	protein_coding	55723	ASF1B	0.565696	-0.580495	0	0	0	NA	NA	NA	NA	Yes	Adult_Cortex:Fetal_Cortex	1.96e-10	rs56177954	17
superiortemporal_area	ENSG00000123136	DDX39A	19	14519631	14530192	-1	protein_coding	10212	DDX39A	0.843486	-0.373359	0	0	0	NA	NA	NA	NA	Yes	Adult_Cortex	1.96e-10	rs56177954	17
motor_premotor_SMA_thickness	ENSG00000213953	AC018867.1	2	187361840	187365393	1	protein_coding	NA	NA	NA	NA	0	0	0	NA	NA	NA	NA	Yes	Neural_Progenitor_Cell	1.13e-08	rs1355520	2
motor_premotor_SMA_thickness	ENSG00000268846	AC018867.2	2	187367219	187367356	-1	protein_coding	NA	NA	NA	NA	0	0	0	NA	NA	NA	NA	Yes	Neural_Progenitor_Cell	1.13e-08	rs1355520	2
motor_premotor_SMA_thickness	ENSG00000138448	ITGAV	2	187454792	187545628	1	protein_coding	3685	ITGAV	0.477866	-1.40619	0	0	0	NA	NA	NA	NA	Yes	Neural_Progenitor_Cell	1.13e-08	rs1355520	2
motor_premotor_SMA_thickness	ENSG00000144369	FAM171B	2	187558698	187630685	1	protein_coding	165215	FAM171B	0.0574214	-0.855476	0	0	0	NA	NA	NA	NA	Yes	Adult_Cortex	1.13e-08	rs1355520	2
motor_premotor_SMA_thickness	ENSG00000163012	ZSWIM2	2	187692562	187713935	-1	protein_coding	151112	ZSWIM2	5.14e-10	-0.0046836	0	0	0	NA	NA	NA	NA	Yes	Neural_Progenitor_Cell	1.13e-08	rs1355520	2
motor_premotor_SMA_thickness	ENSG00000064989	CALCRL	2	188207856	188313187	-1	protein_coding	10203	CALCRL	0.926325	0.904925	3	17.83	0	NA	NA	NA	NA	Yes	Dorsolateral_Prefrontal_Cortex:Neural_Progenitor_Cell	1.13e-08	rs1355520	2
motor_premotor_SMA_thickness	ENSG00000003436	TFPI	2	188328957	188430487	-1	protein_coding	7035	TFPI	0.025323	-0.447554	1	19.04	8	2.95e-07	4.35e-05	PsychENCODE_eQTLs:CMC_SVA_cis	-	No	NA	1.13e-08	rs1355520	2
motor_premotor_SMA_thickness	ENSG00000163466	ARPC2	2	219081817	219119079	1	protein_coding	10109	ARPC2	NA	NA	0	0	0	NA	NA	NA	NA	Yes	Adult_Cortex	3.65e-09	rs6716635	3
motor_premotor_SMA_thickness	ENSG00000127837	AAMP	2	219128850	219134980	-1	protein_coding	14	AAMP	0.531201	0.028452	0	0	0	NA	NA	NA	NA	Yes	Adult_Cortex:Fetal_Cortex	3.65e-09	rs6716635	3
motor_premotor_SMA_thickness	ENSG00000127838	PNKD	2	219135115	219211516	1	protein_coding	25953	PNKD	1.9e-08	-0.259913	0	0	0	NA	NA	NA	NA	Yes	Adult_Cortex:Fetal_Cortex	3.65e-09	rs6716635	3
motor_premotor_SMA_thickness	ENSG00000144579	CTDSP1	2	219262979	219270664	1	protein_coding	58190	CTDSP1	0.902027	-0.253679	0	0	0	NA	NA	NA	NA	Yes	Adult_Cortex:Fetal_Cortex	3.65e-09	rs6716635	3
motor_premotor_SMA_thickness	ENSG00000127831	VIL1	2	219283815	219318018	1	protein_coding	7429	VIL1	1.21e-05	-1.05449	1	13.42	0	NA	NA	NA	NA	Yes	Fetal_Cortex	8.23e-08	rs6716635	3
motor_premotor_SMA_thickness	ENSG00000135913	USP37	2	219314974	219433084	-1	protein_coding	57695	USP37	0.998322	-0.484735	6	17.83	0	NA	NA	NA	NA	Yes	Adult_Cortex:Fetal_Cortex	1.83e-09	rs6716635	3
motor_premotor_SMA_thickness	ENSG00000144580	RQCD1	2	219433303	219461803	1	protein_coding	9125	RQCD1	0.930278	-0.207001	3	16.21	20	1.34e-08	2.44e-06	PsychENCODE_eQTLs:CMC_SVA_cis:CMC_NoSVA_cis:GTEx/v8/Brain_Cortex	+	Yes	Adult_Cortex:Fetal_Cortex	1.56e-09	rs6716635	3
motor_premotor_SMA_thickness	ENSG00000115556	PLCD4	2	219472488	219501907	1	protein_coding	84812	PLCD4	8.12e-09	0.56611	2	15.11	20	1.97e-13	6.34e-11	PsychENCODE_eQTLs:CMC_SVA_cis:CMC_NoSVA_cis:GTEx/v8/Brain_Anterior_cingulate_cortex_BA24:GTEx/v8/Brain_Cortex:GTEx/v8/Brain_Frontal_Cortex_BA9	-	Yes	Adult_Cortex	1.56e-09	rs6716635	3
motor_premotor_SMA_thickness	ENSG00000115568	ZNF142	2	219502639	219524378	-1	protein_coding	7701	ZNF142	1.88e-15	0.233238	3	15.11	12	7.61e-07	0.00010425	PsychENCODE_eQTLs:GTEx/v8/Brain_Cortex	+	Yes	Adult_Cortex:Fetal_Cortex	1.56e-09	rs6716635	3
motor_premotor_SMA_thickness	ENSG00000074582	BCS1L	2	219523487	219528166	1	protein_coding	617	BCS1L	2.28e-08	-0.272802	1	13.54	0	NA	NA	NA	NA	Yes	Adult_Cortex:Fetal_Cortex	1.56e-09	rs6716635	3
motor_premotor_SMA_thickness	ENSG00000163481	RNF25	2	219528587	219537134	-1	protein_coding	64320	RNF25	0.829695	0.36618	1	13.85	0	NA	NA	NA	NA	Yes	Adult_Cortex:Fetal_Cortex	3.65e-09	rs6716635	3
motor_premotor_SMA_thickness	ENSG00000163482	STK36	2	219536749	219567439	1	protein_coding	27148	STK36	3.75e-07	-0.311109	2	14.07	0	NA	NA	NA	NA	Yes	Adult_Cortex:Fetal_Cortex	3.65e-09	rs6716635	3
motor_premotor_SMA_thickness	ENSG00000135912	TTLL4	2	219575568	219620139	1	protein_coding	9654	TTLL4	2.83e-06	-0.122129	3	17.58	6	0.00014844	0.0118604	PsychENCODE_eQTLs:CMC_SVA_cis	+	Yes	Adult_Cortex	8.23e-08	rs6716635	3
motor_premotor_SMA_thickness	ENSG00000135929	CYP27A1	2	219646472	219680016	1	protein_coding	1593	CYP27A1	3.9e-11	-1.07572	1	12.41	0	NA	NA	NA	NA	No	NA	7.98e-06	rs6716635	3
motor_premotor_SMA_thickness	ENSG00000163521	GLB1L	2	220101328	220110200	-1	protein_coding	79411	GLB1L	2.52e-10	0.0203894	0	0	0	NA	NA	NA	NA	Yes	Adult_Cortex:Fetal_Cortex	3.65e-09	rs6716635	3
motor_premotor_SMA_thickness	ENSG00000115661	STK16	2	220110177	220115059	1	protein_coding	8576	STK16	0.00047867	-0.794902	0	0	0	NA	NA	NA	NA	Yes	Adult_Cortex:Fetal_Cortex	3.65e-09	rs6716635	3
dorsolateralprefrontal_thickness	ENSG00000169855	ROBO1	3	78646390	79816965	-1	protein_coding	6091	ROBO1	3.04e-08	-0.626362	1	16.43	0	NA	NA	NA	NA	No	NA	8.07e-08	rs7427946	1
dorsolateralprefrontal_thickness	ENSG00000145358	DDIT4L	4	101107027	101111939	-1	protein_coding	115265	DDIT4L	0.00054886	3.3222	0	0	0	NA	NA	NA	NA	Yes	Neural_Progenitor_Cell	7.46e-20	rs13107325;rs34592089	2
dorsolateralprefrontal_thickness	ENSG00000138821	SLC39A8	4	103172198	103352415	-1	protein_coding	64116	SLC39A8	0.891567	-0.202749	1	23.1	0	NA	NA	NA	NA	No	NA	7.46e-20	rs13107325;rs34592089	2
medialtemporal_thickness	ENSG00000162368	CMPK1	1	47799469	47844511	1	protein_coding	51727	CMPK1	0.319274	-0.0429604	0	0	1	5.12e-07	7.23e-05	PsychENCODE_eQTLs:CMC_SVA_cis	+	No	NA	1.94e-11	rs61784835	1
medialtemporal_thickness	ENSG00000135847	ACBD6	1	180244515	180472089	-1	protein_coding	84320	ACBD6	0.0649593	-0.700233	0	0	0	NA	NA	NA	NA	Yes	Adult_Cortex:Fetal_Cortex	1.37e-08	rs10753232	2
medialtemporal_thickness	ENSG00000135835	KIAA1614	1	180882290	180920750	1	protein_coding	57710	KIAA1614	2.19e-13	1.26208	0	0	3	2.37e-05	0.00777074	PsychENCODE_eQTLs:CMC_SVA_cis:CMC_NoSVA_cis:GTEx/v8/Brain_Spinal_cord_cervical_c-1	+	Yes	Adult_Cortex:Fetal_Cortex	1.3e-08	rs10753232	2
medialtemporal_thickness	ENSG00000234237	AL162431.1	1	180941695	180949868	1	protein_coding	NA	NA	NA	NA	1	16.49	0	NA	NA	NA	NA	No	NA	1.37e-08	rs10753232	2
medialtemporal_thickness	ENSG00000135823	STX6	1	180941861	180992047	-1	protein_coding	10228	STX6	0.0198491	-2.01775	1	16.49	3	2.57e-116	2.83e-112	PsychENCODE_eQTLs:CMC_SVA_cis:CMC_NoSVA_cis:BRAINEAC/WHMT:GTEx/v8/Brain_Anterior_cingulate_cortex_BA24:GTEx/v8/Brain_Cortex:GTEx/v8/Brain_Frontal_Cortex_BA9	+	No	NA	1.3e-08	rs10753232	2
medialtemporal_thickness	ENSG00000153029	MR1	1	181003067	181031074	1	protein_coding	3140	MR1	5.61e-09	3.57117	0	0	2	0.00036466	0.0254426	PsychENCODE_eQTLs	+	Yes	Adult_Cortex:Fetal_Cortex	1.37e-08	rs10753232	2
middletemporal_thickness	ENSG00000165617	DACT1	14	59100685	59115039	1	protein_coding	51339	DACT1	0.816598	NA	0	0	0	NA	NA	NA	NA	Yes	Fetal_Cortex	6.12e-15	rs10782438	1
middletemporal_thickness	ENSG00000100592	DAAM1	14	59655364	59838123	1	protein_coding	23002	DAAM1	0.999991	1.58236	0	0	0	NA	NA	NA	NA	Yes	Fetal_Cortex	6.12e-15	rs10782438	1
occipital_thickness	ENSG00000082482	KCNK2	1	215179118	215410436	1	protein_coding	3776	KCNK2	0.339843	-0.115908	0	0	0	NA	NA	NA	NA	Yes	Neural_Progenitor_Cell	0.00065252	rs1452628	1
occipital_thickness	ENSG00000174945	AMZ1	7	2719156	2815134	1	protein_coding	155185	AMZ1	5.12e-18	5.08222	0	0	1	8.51e-08	1.24e-06	CMC_SVA_cis:GTEx/v8/Brain_Anterior_cingulate_cortex_BA24:GTEx/v8/Brain_Cortex:GTEx/v8/Brain_Frontal_Cortex_BA9	-	No	NA	5.11e-10	rs1182198	3
occipital_thickness	ENSG00000103449	SALL1	16	51169886	51185278	-1	protein_coding	6299	SALL1	0.994674	-0.4331	0	0	0	NA	NA	NA	NA	Yes	Neural_Progenitor_Cell	1.83e-15	rs1948948	4
occipital_thickness	ENSG00000176692	FOXC2	16	86600857	86602539	1	protein_coding	2303	FOXC2	NA	NA	0	0	0	NA	NA	NA	NA	Yes	Neural_Progenitor_Cell	3.19e-25	rs4843559	5
occipital_thickness	ENSG00000176678	FOXL1	16	86609974	86615303	1	protein_coding	2300	FOXL1	0.0639302	-1.05081	0	0	0	NA	NA	NA	NA	Yes	Neural_Progenitor_Cell	3.19e-25	rs4843559	5
occipital_thickness	ENSG00000260456	C16orf95	16	87117168	87351022	-1	protein_coding	100506581	C16orf95	NA	0.915814	1	16.49	0	NA	NA	NA	NA	No	NA	3.19e-25	rs4843559	5
occipital_thickness	ENSG00000184117	NIPSNAP1	22	29950797	29977326	-1	protein_coding	8508	NIPSNAP1	0.979279	0.250689	0	0	4	7.57e-12	2.07e-09	PsychENCODE_eQTLs	+	No	NA	5.94e-07	rs62226440	6
occipital_thickness	ENSG00000100314	CABP7	22	30116073	30127828	1	protein_coding	164633	CABP7	0.899633	NA	1	16.23	0	NA	NA	NA	NA	No	NA	3.12e-05	rs62226440	6
occipital_thickness	ENSG00000100319	ZMAT5	22	30126945	30163000	-1	protein_coding	55954	ZMAT5	0.00019362	-0.275603	1	16.23	0	NA	NA	NA	NA	No	NA	3.12e-05	rs62226440	6
occipital_thickness	ENSG00000100330	MTMR3	22	30279144	30426855	1	protein_coding	8897	MTMR3	0.994952	0.321111	2	17.02	0	NA	NA	NA	NA	Yes	Neural_Progenitor_Cell	6.54e-07	rs62226440	6
occipital_thickness	ENSG00000176635	HORMAD2	22	30476163	30573064	1	protein_coding	150280	HORMAD2	3.45e-05	-0.524289	3	15.47	0	NA	NA	NA	NA	No	NA	5.94e-07	rs62226440	6
occipital_thickness	ENSG00000100324	TAB1	22	39795746	39833065	1	protein_coding	10454	TAB1	0.00399581	-0.623712	0	0	0	NA	NA	NA	NA	Yes	Adult_Cortex	4.43e-07	rs139915	7
occipital_thickness	ENSG00000100335	MIEF1	22	39895437	39914137	1	protein_coding	54471	MIEF1	0.0628938	-0.368026	0	0	0	NA	NA	NA	NA	Yes	Adult_Cortex:Fetal_Cortex	4.43e-07	rs139915	7
occipital_thickness	ENSG00000187051	RPS19BP1	22	39925098	39928860	-1	protein_coding	91582	RPS19BP1	0.00589798	-0.442571	0	0	0	NA	NA	NA	NA	Yes	Neural_Progenitor_Cell	4.08e-07	rs139915	7
occipital_thickness	ENSG00000100346	CACNA1I	22	39966758	40085742	1	protein_coding	8911	CACNA1I	0.999999	0.144812	0	0	0	NA	NA	NA	NA	Yes	Neural_Progenitor_Cell	4.08e-07	rs139915	7
occipital_thickness	ENSG00000100354	TNRC6B	22	40440821	40731812	1	protein_coding	23112	TNRC6B	1	-2.91639	7	18.66	0	NA	NA	NA	NA	Yes	Dorsolateral_Prefrontal_Cortex:Neural_Progenitor_Cell	1.68e-08	rs139915	7
occipital_thickness	ENSG00000239900	ADSL	22	40742507	40786467	1	protein_coding	158	ADSL	0.00021258	-0.459232	0	0	0	NA	NA	NA	NA	Yes	Adult_Cortex	4.43e-07	rs139915	7
occipital_thickness	ENSG00000100359	SGSM3	22	40766595	40806293	1	protein_coding	27352	SGSM3	1.01e-06	-0.227062	0	0	0	NA	NA	NA	NA	Yes	Adult_Cortex:Fetal_Cortex	4.43e-07	rs139915	7
occipital_thickness	ENSG00000128285	MCHR1	22	41074754	41078818	1	protein_coding	2847	MCHR1	0.00114839	-0.0810065	0	0	0	NA	NA	NA	NA	Yes	Adult_Cortex	4.43e-07	rs139915	7
occipital_thickness	ENSG00000100410	PHF5A	22	41855721	41864729	-1	protein_coding	84844	PHF5A	0.849501	-0.474224	0	0	0	NA	NA	NA	NA	Yes	Fetal_Cortex	4.43e-07	rs139915	7
occipital_thickness	ENSG00000100412	ACO2	22	41865129	41924993	1	protein_coding	50	ACO2	0.454378	-0.617412	0	0	0	NA	NA	NA	NA	Yes	Fetal_Cortex	4.43e-07	rs139915	7
perisylvian_thickness	ENSG00000162368	CMPK1	1	47799469	47844511	1	protein_coding	51727	CMPK1	0.319274	-0.0429604	0	0	1	5.12e-07	7.23e-05	PsychENCODE_eQTLs:CMC_SVA_cis	-	No	NA	8.04e-08	rs6658111	1
perisylvian_thickness	ENSG00000112695	COX7A2	6	75947391	75960039	-1	protein_coding	1347	COX7A2	0.375561	0.18631	0	0	0	NA	NA	NA	NA	Yes	Neural_Progenitor_Cell	4.95e-07	rs2842557	2
perisylvian_thickness	ENSG00000112697	TMEM30A	6	75962640	75994684	-1	protein_coding	55754	TMEM30A	0.0406831	-0.0929268	0	0	0	NA	NA	NA	NA	Yes	Neural_Progenitor_Cell	4.95e-07	rs2842557	2
perisylvian_thickness	ENSG00000112701	SENP6	6	76311225	76427997	1	protein_coding	26054	SENP6	0.999877	-0.687009	0	0	6	9.52e-06	8.56e-05	PsychENCODE_eQTLs:GTEx/v8/Brain_Cortex	-	No	NA	4.95e-07	rs2842557	2
perisylvian_thickness	ENSG00000196586	MYO6	6	76458909	76629254	1	protein_coding	4646	MYO6	0.0177884	-0.139569	1	14.72	2	2.78e-07	1.44e-09	CMC_SVA_cis:GTEx/v8/Brain_Cortex	-	No	NA	4.95e-07	rs2842557	2
perisylvian_thickness	ENSG00000112706	IMPG1	6	76630832	76782395	-1	protein_coding	3617	IMPG1	6.13e-13	-0.401686	0	0	2	0.0001978	0.0151734	PsychENCODE_eQTLs:CMC_SVA_cis	-	No	NA	4.95e-07	rs2842557	2
perisylvian_thickness	ENSG00000104626	ERI1	8	8859657	8974256	1	protein_coding	90459	ERI1	0.00045469	0.94936	0	0	2	NA	0.049	CMC_SVA_cis	-	Yes	Fetal_Cortex	3.8e-06	rs483916;rs11774474	4
perisylvian_thickness	ENSG00000173273	TNKS	8	9413424	9639856	1	protein_coding	8658	TNKS	0.777116	1.63727	0	0	2	0.00066148	0.0415155	PsychENCODE_eQTLs	-	No	NA	3.8e-06	rs483916	4
perisylvian_thickness	ENSG00000175806	MSRA	8	9911778	10286401	1	protein_coding	4482	MSRA	1.7e-06	0.60153	5	18.87	4	2.08e-09	2.59e-07	GTEx/v8/Brain_Spinal_cord_cervical_c-1	+	Yes	Adult_Cortex:Fetal_Cortex	1.32e-06	rs11774474;rs483916	4
perisylvian_thickness	ENSG00000184647	PRSS55	8	10383056	10411676	1	protein_coding	203074	PRSS55	1.23e-08	0.255257	0	0	6	7.97e-06	2.72e-10	PsychENCODE_eQTLs:GTEx/v8/Brain_Cortex	-	No	NA	2.62e-06	rs11774474	4
perisylvian_thickness	ENSG00000171056	SOX7	8	10581278	10697357	-1	protein_coding	83595	SOX7	0.131242	0.63803	0	0	0	NA	NA	NA	NA	Yes	Fetal_Cortex	1.32e-06	rs483916	4
perisylvian_thickness	ENSG00000258724	SOX7	8	10582909	10697357	-1	protein_coding	83595	SOX7	NA	0.63803	0	0	0	NA	NA	NA	NA	Yes	Fetal_Cortex	1.32e-06	rs483916	4
perisylvian_thickness	ENSG00000254093	PINX1	8	10622473	10697394	-1	protein_coding	54984	PINX1	4.94e-09	-0.0639355	0	0	3	0.00022831	0.0171484	PsychENCODE_eQTLs	+	Yes	Fetal_Cortex	1.06e-06	rs483916	4
perisylvian_thickness	ENSG00000215346	AF131215.5	8	10983980	10987745	-1	protein_coding	NA	NA	NA	NA	0	0	1	0.00076743	0.0468037	PsychENCODE_eQTLs	+	No	NA	1.28e-05	rs11774474	4
perisylvian_thickness	ENSG00000154319	FAM167A	8	11278972	11332224	-1	protein_coding	83648	FAM167A	0.000193	0.911878	0	0	5	NA	0.009	CMC_SVA_trans	-	No	NA	2.62e-06	rs11774474	4
perisylvian_thickness	ENSG00000186523	FAM86B1	8	12039605	12051642	-1	protein_coding	85002	FAM86B1	0.74446	-0.801741	0	0	1	NA	0.049	CMC_SVA_trans	+	No	NA	1.32e-06	rs483916	4
perisylvian_thickness	ENSG00000102471	NDFIP2	13	80055287	80130210	1	protein_coding	54602	NDFIP2	0.801879	-0.744543	0	0	1	NA	0.049	CMC_SVA_cis	+	No	NA	4.12e-09	rs9545155	5
perisylvian_thickness	ENSG00000268484	AC087477.1	15	96904487	96904900	1	protein_coding	NA	NA	NA	NA	1	18.49	0	NA	NA	NA	NA	No	NA	1.71e-07	rs28633612	8
perisylvian_thickness	ENSG00000180329	CCDC43	17	42750437	42767147	-1	protein_coding	124808	CCDC43	0.00025718	-0.924708	0	0	0	NA	NA	NA	NA	Yes	Adult_Cortex	1.17e-08	rs2463523;rs2732581;rs552290972;rs7224296	9
perisylvian_thickness	ENSG00000161692	DBF4B	17	42785976	42829632	1	protein_coding	80174	DBF4B	4.43e-08	-0.507761	0	0	14	0.00024126	0.00189628	BRAINEAC/OCTX	NA	No	NA	1.12e-08	rs2463523;rs2732581;rs552290972;rs7224296	9
perisylvian_thickness	ENSG00000131097	HIGD1B	17	42923721	42927848	1	protein_coding	51751	HIGD1B	0.00234558	-0.344883	0	0	0	NA	NA	NA	NA	Yes	Fetal_Cortex	3.34e-08	rs2463523;rs2732581;rs552290972:rs2463523;rs552290972;rs7224296	9
perisylvian_thickness	ENSG00000108883	EFTUD2	17	42927311	42977030	-1	protein_coding	9343	EFTUD2	0.999991	0.211209	0	0	3	NA	0.049	CMC_SVA_cis:CMC_NoSVA_cis	+	Yes	Adult_Cortex	1.17e-08	rs2463523;rs2732581;rs552290972;rs7224296;rs552290972:rs2463523	9
perisylvian_thickness	ENSG00000167131	CCDC103	17	42976510	42982758	1	protein_coding	388389	CCDC103	0.00219	3.73e-05	0	0	0	NA	NA	NA	NA	Yes	Adult_Cortex	1.17e-08	rs2463523;rs2732581;rs552290972:rs2463523;rs552290972;rs7224296	9
perisylvian_thickness	ENSG00000214447	FAM187A	17	42977135	42982758	1	protein_coding	100528020	FAM187A	NA	NA	0	0	0	NA	NA	NA	NA	Yes	Adult_Cortex	1.17e-08	rs2463523;rs2732581;rs552290972:rs2463523;rs552290972;rs7224296	9
perisylvian_thickness	ENSG00000136448	NMT1	17	43128978	43186384	1	protein_coding	4836	NMT1	0.998501	0.0324477	0	0	5	NA	0.049	CMC_SVA_cis	+	No	NA	1.12e-08	rs2463523;rs2732581;rs552290972;rs7224296	9
perisylvian_thickness	ENSG00000168517	HEXIM2	17	43238067	43247407	1	protein_coding	124790	HEXIM2	0.368237	-0.798107	0	0	0	NA	NA	NA	NA	Yes	Adult_Cortex:Fetal_Cortex	1.17e-08	rs2463523;rs2732581;rs552290972:rs2463523;rs552290972;rs7224296	9
perisylvian_thickness	ENSG00000184922	FMNL1	17	43298811	43324687	1	protein_coding	752	FMNL1	0.999687	NA	0	0	0	NA	NA	NA	NA	Yes	Adult_Cortex:Fetal_Cortex	0.00013902	rs2463523;rs2732581;rs552290972	9
perisylvian_thickness	ENSG00000184361	SPATA32	17	43331760	43339479	-1	protein_coding	124783	SPATA32	2.95e-05	-0.414756	0	0	0	NA	NA	NA	NA	Yes	Fetal_Cortex	0.00013902	rs2463523;rs2732581;rs552290972	9
perisylvian_thickness	ENSG00000159314	ARHGAP27	17	43471275	43511787	-1	protein_coding	201176	ARHGAP27	0.00125584	-0.761628	3	18.95	85	7.46e-08	0.00018636	CMC_SVA_cis:GTEx/v8/Brain_Cortex	-	No	NA	1.09e-08	rs2463523;rs2732581;rs552290972;rs7224296	9
perisylvian_thickness	ENSG00000225190	PLEKHM1	17	43513266	43568115	-1	protein_coding	9842	PLEKHM1	0.840543	-0.663068	4	18.95	79	4.7e-16	5.25e-12	PsychENCODE_eQTLs:GTEx/v8/Brain_Anterior_cingulate_cortex_BA24:GTEx/v8/Brain_Cortex:GTEx/v8/Brain_Frontal_Cortex_BA9	-	No	NA	1.09e-08	rs2463523;rs2732581;rs552290972;rs7224296	9
perisylvian_thickness	ENSG00000120088	CRHR1	17	43699267	43913194	1	protein_coding	1394	CRHR1	0.792134	2.03809	20	19.39	90	1.89e-44	3.41e-41	PsychENCODE_eQTLs:CMC_SVA_cis:CMC_NoSVA_cis:BRAINEAC/FCTX:BRAINEAC/TCTX:BRAINEAC/WHMT:BRAINEAC/aveALL:GTEx/v8/Brain_Cortex	-	No	NA	1.09e-08	rs2463523;rs2732581;rs552290972;rs7224296	9
perisylvian_thickness	ENSG00000185294	SPPL2C	17	43922256	43924438	1	protein_coding	162540	SPPL2C	2.3e-05	0.187395	3	23.5	83	4.34e-12	1.22e-09	PsychENCODE_eQTLs:GTEx/v8/Brain_Frontal_Cortex_BA9	-	Yes	Neural_Progenitor_Cell	1.09e-08	rs2463523;rs2732581;rs552290972;rs7224296	9
perisylvian_thickness	ENSG00000186868	MAPT	17	43971748	44105700	1	protein_coding	4137	MAPT	4.68e-05	2.01024	17	26.8	90	2.09e-230	1.68e-225	PsychENCODE_eQTLs:CMC_SVA_cis:CMC_NoSVA_cis:BRAINEAC/TCTX:BRAINEAC/WHMT	+	Yes	Adult_Cortex:Fetal_Cortex	1.09e-08	rs2463523;rs2732581;rs552290972;rs7224296	9
perisylvian_thickness	ENSG00000256762	STH	17	44076616	44077060	1	protein_coding	246744	STH	0.00444467	0.274193	3	19.15	82	1.36e-05	0.00143999	PsychENCODE_eQTLs:BRAINEAC/FCTX:BRAINEAC/TCTX:BRAINEAC/aveALL	+	Yes	Adult_Cortex	1.09e-08	rs2463523;rs2732581;rs552290972;rs7224296	9
perisylvian_thickness	ENSG00000120071	KANSL1	17	44107282	44302733	-1	protein_coding	284058	KANSL1	0.999734	0.0589452	13	21.7	90	1.75e-117	2e-113	PsychENCODE_eQTLs:CMC_SVA_cis:CMC_NoSVA_cis:BRAINEAC/FCTX:BRAINEAC/TCTX:BRAINEAC/WHMT:BRAINEAC/aveALL	-	No	NA	1.09e-08	rs2463523;rs2732581;rs552290972;rs7224296	9
perisylvian_thickness	ENSG00000228696	ARL17B	17	44352150	44439130	-1	protein_coding	100506084	ARL17B	NA	-0.428243	3	14.22	90	3.81e-08	6.5e-06	PsychENCODE_eQTLs:CMC_SVA_cis:CMC_NoSVA_cis	-	No	NA	1.09e-08	rs2463523;rs2732581;rs552290972;rs7224296	9
perisylvian_thickness	ENSG00000176681	LRRC37A	17	44370099	44415160	1	protein_coding	9884	LRRC37A	0.890487	NA	0	0	91	2.19e-137	3.78e-133	PsychENCODE_eQTLs:CMC_SVA_cis:CMC_NoSVA_cis:GTEx/v8/Brain_Anterior_cingulate_cortex_BA24:GTEx/v8/Brain_Cortex:GTEx/v8/Brain_Frontal_Cortex_BA9:GTEx/v8/Brain_Spinal_cord_cervical_c-1	-	No	NA	1.09e-08	rs2463523;rs2732581;rs552290972;rs7224296	9
perisylvian_thickness	ENSG00000238083	LRRC37A2	17	44588877	44633016	1	protein_coding	474170	LRRC37A2	NA	NA	0	0	90	2.01e-59	5.89e-56	PsychENCODE_eQTLs:CMC_SVA_cis:CMC_SVA_trans:CMC_NoSVA_cis:CMC_NoSVA_trans:BRAINEAC/FCTX:BRAINEAC/OCTX:BRAINEAC/TCTX:BRAINEAC/WHMT:BRAINEAC/aveALL:GTEx/v8/Brain_Anterior_cingulate_cortex_BA24:GTEx/v8/Brain_Cortex:GTEx/v8/Brain_Frontal_Cortex_BA9:GTEx/v8/Brain_Spinal_cord_cervical_c-1	-	No	NA	1.09e-08	rs2463523;rs2732581;rs552290972;rs7224296	9
perisylvian_thickness	ENSG00000185829	ARL17A	17	44594068	44657088	-1	protein_coding	51326	ARL17A	NA	-2.38258	0	0	90	8.94e-28	8.5e-24	PsychENCODE_eQTLs:CMC_SVA_cis:CMC_SVA_trans:CMC_NoSVA_cis:CMC_NoSVA_trans:GTEx/v8/Brain_Anterior_cingulate_cortex_BA24:GTEx/v8/Brain_Cortex:GTEx/v8/Brain_Frontal_Cortex_BA9	-	No	NA	1.09e-08	rs2463523;rs2732581;rs552290972;rs7224296	9
perisylvian_thickness	ENSG00000073969	NSF	17	44668035	44834830	1	protein_coding	4905	NSF	0.713682	-0.566247	5	17.18	11	1.99e-10	4.63e-08	PsychENCODE_eQTLs	-	No	NA	2.15e-08	rs2732581;rs552290972;rs7224296;rs2463523	9
perisylvian_thickness	ENSG00000108379	WNT3	17	44839872	44910520	-1	protein_coding	7473	WNT3	0.946108	-0.191111	1	16.08	79	1.51e-18	1.18e-51	PsychENCODE_eQTLs:CMC_SVA_cis:CMC_SVA_trans:CMC_NoSVA_cis:GTEx/v8/Brain_Cortex	-	Yes	Adult_Cortex	1.09e-08	rs2732581;rs552290972;rs7224296;rs2463523	9
perisylvian_thickness	ENSG00000158955	WNT9B	17	44910567	44964096	1	protein_coding	7484	WNT9B	0.0516168	NA	0	0	0	NA	NA	NA	NA	Yes	Adult_Cortex	1.17e-08	rs2463523;rs2732581;rs552290972;rs7224296	9
perisylvian_thickness	ENSG00000198336	MYL4	17	45277812	45301045	1	protein_coding	4635	MYL4	0.00017562	-0.33374	0	0	0	NA	NA	NA	NA	Yes	Fetal_Cortex	1.17e-08	rs2463523;rs2732581;rs552290972;rs7224296	9
perisylvian_thickness	ENSG00000176809	LRRC37A3	17	62850430	62915598	-1	protein_coding	374819	LRRC37A3	NA	-0.0971379	0	0	90	4.54e-15	1.92e-14	CMC_SVA_trans:CMC_NoSVA_cis:CMC_NoSVA_trans:BRAINEAC/FCTX:BRAINEAC/OCTX:BRAINEAC/TCTX:BRAINEAC/WHMT:BRAINEAC/aveALL	-	No	NA	1.09e-08	rs2463523;rs2732581;rs552290972;rs7224296	9
perisylvian_thickness	ENSG00000186665	C17orf58	17	65987217	65989765	-1	protein_coding	284018	C17orf58	0.0821564	0.225875	0	0	76	0.0120445	0.0297851	BRAINEAC/OCTX:BRAINEAC/TCTX	NA	No	NA	1.09e-08	rs2463523;rs2732581;rs552290972;rs7224296	9
superiorparietal_thickness	ENSG00000162368	CMPK1	1	47799469	47844511	1	protein_coding	51727	CMPK1	0.319274	-0.0429604	0	0	1	5.12e-07	7.23e-05	PsychENCODE_eQTLs:CMC_SVA_cis	-	No	NA	4.05e-11	rs6658111	1
superiorparietal_thickness	ENSG00000082482	KCNK2	1	215179118	215410436	1	protein_coding	3776	KCNK2	0.339843	-0.115908	0	0	0	NA	NA	NA	NA	Yes	Neural_Progenitor_Cell	1.35e-05	rs6540873	2
superiorparietal_thickness	ENSG00000120265	PCMT1	6	150070579	150132556	1	protein_coding	5110	PCMT1	0.446384	-0.308497	0	0	1	0.00051876	0.0340604	PsychENCODE_eQTLs	-	No	NA	4.37e-11	rs12192990	3
superiorparietal_thickness	ENSG00000120278	PLEKHG1	6	150920999	151164799	1	protein_coding	57480	PLEKHG1	0.00017868	1.44566	1	17.23	0	NA	NA	NA	NA	No	NA	4.37e-11	rs12192990	3
superiorparietal_thickness	ENSG00000174945	AMZ1	7	2719156	2815134	1	protein_coding	155185	AMZ1	5.12e-18	5.08222	0	0	1	8.51e-08	1.24e-06	CMC_SVA_cis:GTEx/v8/Brain_Anterior_cingulate_cortex_BA24:GTEx/v8/Brain_Cortex:GTEx/v8/Brain_Frontal_Cortex_BA9	-	No	NA	3.94e-12	rs1182199	4
superiorparietal_thickness	ENSG00000154188	ANGPT1	8	108261721	108510283	-1	protein_coding	284	ANGPT1	0.993331	-0.174376	1	16.85	0	NA	NA	NA	NA	Yes	Neural_Progenitor_Cell	4.2e-08	rs2514864	6
superiorparietal_thickness	ENSG00000243444	PALM2	9	112403068	112713755	1	protein_coding	114299	PALM2	0.00389317	NA	0	0	2	NA	0.049	CMC_NoSVA_cis	-	No	NA	4.57e-12	rs12236346	7
superiorparietal_thickness	ENSG00000198121	LPAR1	9	113635543	113800981	-1	protein_coding	1902	LPAR1	0.00141898	0.680565	2	16.43	0	NA	NA	NA	NA	Yes	Adult_Cortex	4.57e-12	rs12236346	7
superiorparietal_thickness	ENSG00000106853	PTGR1	9	114312002	114362135	-1	protein_coding	22949	PTGR1	0.0442771	-0.0705762	0	0	1	0.00035467	0.0248584	PsychENCODE_eQTLs	+	No	NA	4.57e-12	rs12236346	7
superiorparietal_thickness	ENSG00000103449	SALL1	16	51169886	51185278	-1	protein_coding	6299	SALL1	0.994674	-0.4331	0	0	0	NA	NA	NA	NA	Yes	Neural_Progenitor_Cell	1.64e-14	rs17616633	9
superiorparietal_thickness	ENSG00000176692	FOXC2	16	86600857	86602539	1	protein_coding	2303	FOXC2	NA	NA	0	0	0	NA	NA	NA	NA	Yes	Neural_Progenitor_Cell	6.33e-14	rs9308343	10
superiorparietal_thickness	ENSG00000176678	FOXL1	16	86609974	86615303	1	protein_coding	2300	FOXL1	0.0639302	-1.05081	0	0	0	NA	NA	NA	NA	Yes	Neural_Progenitor_Cell	6.33e-14	rs9308343	10
superiorparietal_thickness	ENSG00000260456	C16orf95	16	87117168	87351022	-1	protein_coding	100506581	C16orf95	NA	0.915814	1	16.49	0	NA	NA	NA	NA	No	NA	6.33e-14	rs9308343	10
superiorparietal_thickness	ENSG00000241360	PDXP	22	38054734	38062941	1	protein_coding	57026	PDXP	0.0427153	-0.31273	0	0	2	0.00013188	0.0107075	PsychENCODE_eQTLs	-	No	NA	6.61e-08	rs8135578	11
superiorparietal_thickness	ENSG00000100101	NOL12	22	38077680	38170137	1	protein_coding	79159	NOL12	0.0905537	-0.956055	4	14.82	2	1.55e-08	2.8e-06	PsychENCODE_eQTLs	-	No	NA	6.26e-09	rs8135578	11
superiorparietal_thickness	ENSG00000100106	TRIOBP	22	38093011	38172563	1	protein_coding	11078	TRIOBP	8.95e-13	0.647747	4	14.82	5	5.4e-42	8.82e-39	PsychENCODE_eQTLs:CMC_SVA_cis:CMC_NoSVA_cis:GTEx/v8/Brain_Anterior_cingulate_cortex_BA24:GTEx/v8/Brain_Cortex:GTEx/v8/Brain_Frontal_Cortex_BA9:GTEx/v8/Brain_Spinal_cord_cervical_c-1	-	No	NA	6.26e-09	rs8135578	11
superiorparietal_thickness	ENSG00000189060	H1F0	22	38201114	38203442	1	protein_coding	3005	H1F0	0.154803	0.263936	1	14.37	0	NA	NA	NA	NA	No	NA	6.61e-08	rs8135578	11
superiorparietal_thickness	ENSG00000100116	GCAT	22	38203912	38213183	1	protein_coding	23464	GCAT	7.76e-06	NA	1	14.37	4	5.82e-16	2.35e-13	PsychENCODE_eQTLs:GTEx/v8/Brain_Spinal_cord_cervical_c-1	+	No	NA	6.26e-09	rs8135578	11
superiorparietal_thickness	ENSG00000100139	MICALL1	22	38301664	38338829	1	protein_coding	85377	MICALL1	0.00038139	-1.01402	0	0	5	NA	0.009	CMC_SVA_cis	-	No	NA	6.26e-09	rs8135578	11
superiorparietal_thickness	ENSG00000100146	SOX10	22	38366693	38383429	-1	protein_coding	6663	SOX10	0.913098	-0.155729	0	0	2	0.00011613	0.00958957	PsychENCODE_eQTLs	+	No	NA	6.61e-08	rs8135578	11
superiorparietal_thickness	ENSG00000100151	PICK1	22	38452318	38471708	1	protein_coding	9463	PICK1	0.555069	-0.905062	0	0	5	8.87e-05	0.00294324	BRAINEAC/WHMT	NA	No	NA	6.26e-09	rs8135578	11
superiorparietal_thickness	ENSG00000128298	BAIAP2L2	22	38480896	38506677	-1	protein_coding	80115	BAIAP2L2	0.00010036	-0.0426661	0	0	5	9.87e-06	0.00107833	PsychENCODE_eQTLs:CMC_SVA_cis	-	No	NA	6.26e-09	rs8135578	11
temporalpole_thickness	ENSG00000163466	ARPC2	2	219081817	219119079	1	protein_coding	10109	ARPC2	NA	NA	0	0	0	NA	NA	NA	NA	Yes	Adult_Cortex	6.8e-08	rs11678428	2
temporalpole_thickness	ENSG00000127837	AAMP	2	219128850	219134980	-1	protein_coding	14	AAMP	0.531201	0.028452	0	0	0	NA	NA	NA	NA	Yes	Adult_Cortex:Fetal_Cortex	6.8e-08	rs11678428	2
temporalpole_thickness	ENSG00000127838	PNKD	2	219135115	219211516	1	protein_coding	25953	PNKD	1.9e-08	-0.259913	0	0	0	NA	NA	NA	NA	Yes	Adult_Cortex:Fetal_Cortex	6.8e-08	rs11678428	2
temporalpole_thickness	ENSG00000144579	CTDSP1	2	219262979	219270664	1	protein_coding	58190	CTDSP1	0.902027	-0.253679	0	0	0	NA	NA	NA	NA	Yes	Adult_Cortex:Fetal_Cortex	6.8e-08	rs11678428	2
temporalpole_thickness	ENSG00000127831	VIL1	2	219283815	219318018	1	protein_coding	7429	VIL1	1.21e-05	-1.05449	1	13.42	0	NA	NA	NA	NA	Yes	Fetal_Cortex	1.05e-07	rs11678428	2
temporalpole_thickness	ENSG00000135913	USP37	2	219314974	219433084	-1	protein_coding	57695	USP37	0.998322	-0.484735	6	17.83	0	NA	NA	NA	NA	Yes	Adult_Cortex:Fetal_Cortex	4.86e-08	rs11678428	2
temporalpole_thickness	ENSG00000144580	RQCD1	2	219433303	219461803	1	protein_coding	9125	RQCD1	0.930278	-0.207001	3	16.21	20	1.34e-08	2.44e-06	PsychENCODE_eQTLs:CMC_SVA_cis:CMC_NoSVA_cis:GTEx/v8/Brain_Cortex	-	Yes	Adult_Cortex:Fetal_Cortex	4.86e-08	rs11678428	2
temporalpole_thickness	ENSG00000115556	PLCD4	2	219472488	219501907	1	protein_coding	84812	PLCD4	8.12e-09	0.56611	2	15.11	20	1.97e-13	6.34e-11	PsychENCODE_eQTLs:CMC_SVA_cis:CMC_NoSVA_cis:GTEx/v8/Brain_Anterior_cingulate_cortex_BA24:GTEx/v8/Brain_Cortex:GTEx/v8/Brain_Frontal_Cortex_BA9	+	Yes	Adult_Cortex	4.86e-08	rs11678428	2
temporalpole_thickness	ENSG00000115568	ZNF142	2	219502639	219524378	-1	protein_coding	7701	ZNF142	1.88e-15	0.233238	3	15.11	12	7.61e-07	0.00010425	PsychENCODE_eQTLs:GTEx/v8/Brain_Cortex	-	Yes	Adult_Cortex:Fetal_Cortex	5.92e-08	rs11678428	2
temporalpole_thickness	ENSG00000074582	BCS1L	2	219523487	219528166	1	protein_coding	617	BCS1L	2.28e-08	-0.272802	1	13.54	0	NA	NA	NA	NA	Yes	Adult_Cortex:Fetal_Cortex	6.61e-08	rs11678428	2
temporalpole_thickness	ENSG00000163481	RNF25	2	219528587	219537134	-1	protein_coding	64320	RNF25	0.829695	0.36618	1	13.85	0	NA	NA	NA	NA	Yes	Adult_Cortex:Fetal_Cortex	6.8e-08	rs11678428	2
temporalpole_thickness	ENSG00000163482	STK36	2	219536749	219567439	1	protein_coding	27148	STK36	3.75e-07	-0.311109	2	14.07	0	NA	NA	NA	NA	Yes	Adult_Cortex:Fetal_Cortex	6.8e-08	rs11678428	2
temporalpole_thickness	ENSG00000135912	TTLL4	2	219575568	219620139	1	protein_coding	9654	TTLL4	2.83e-06	-0.122129	3	17.58	6	0.00014844	0.0118604	PsychENCODE_eQTLs:CMC_SVA_cis	-	Yes	Adult_Cortex	8.13e-08	rs11678428	2
temporalpole_thickness	ENSG00000135929	CYP27A1	2	219646472	219680016	1	protein_coding	1593	CYP27A1	3.9e-11	-1.07572	1	12.41	0	NA	NA	NA	NA	No	NA	8.08e-07	rs11678428	2
temporalpole_thickness	ENSG00000163521	GLB1L	2	220101328	220110200	-1	protein_coding	79411	GLB1L	2.52e-10	0.0203894	0	0	0	NA	NA	NA	NA	Yes	Adult_Cortex:Fetal_Cortex	6.8e-08	rs11678428	2
temporalpole_thickness	ENSG00000115661	STK16	2	220110177	220115059	1	protein_coding	8576	STK16	0.00047867	-0.794902	0	0	0	NA	NA	NA	NA	Yes	Adult_Cortex:Fetal_Cortex	6.8e-08	rs11678428	2
temporalpole_thickness	ENSG00000163581	SLC2A2	3	170714137	170744539	-1	protein_coding	6514	SLC2A2	7.53e-05	-0.212806	0	0	0	NA	NA	NA	NA	Yes	Neural_Progenitor_Cell	4e-08	rs75046289	4
temporalpole_thickness	ENSG00000075651	PLD1	3	171318195	171528740	-1	protein_coding	5337	PLD1	7.21e-16	-0.646018	1	14.62	3	NA	0.009	CMC_SVA_cis	-	Yes	Adult_Cortex:Dorsolateral_Prefrontal_Cortex	4e-08	rs75046289	4
temporalpole_thickness	ENSG00000183657	PP13439	3	171509580	171527714	-1	protein_coding	NA	NA	NA	NA	1	14.62	0	NA	NA	NA	NA	Yes	Adult_Cortex:Dorsolateral_Prefrontal_Cortex	4e-08	rs75046289	4
temporalpole_thickness	ENSG00000156140	ADAMTS3	4	73146686	73434516	-1	protein_coding	9508	ADAMTS3	1.79e-06	-0.359302	2	17.23	5	6.81e-21	4.01e-18	PsychENCODE_eQTLs:CMC_SVA_cis:CMC_NoSVA_cis:GTEx/v8/Brain_Cortex:GTEx/v8/Brain_Frontal_Cortex_BA9	-	No	NA	4.59e-07	rs13146398	5
temporalpole_thickness	ENSG00000146122	DAAM2	6	39760142	39872648	1	protein_coding	23500	DAAM2	0.998286	0.571965	3	16.87	0	NA	NA	NA	NA	No	NA	3.8e-10	rs9471172	6
temporalpole_thickness	ENSG00000103449	SALL1	16	51169886	51185278	-1	protein_coding	6299	SALL1	0.994674	-0.4331	0	0	0	NA	NA	NA	NA	Yes	Neural_Progenitor_Cell	1.54e-17	rs11641011	7
temporalpole_thickness	ENSG00000176692	FOXC2	16	86600857	86602539	1	protein_coding	2303	FOXC2	NA	NA	0	0	0	NA	NA	NA	NA	Yes	Neural_Progenitor_Cell	7.99e-15	rs9308343	8
temporalpole_thickness	ENSG00000176678	FOXL1	16	86609974	86615303	1	protein_coding	2300	FOXL1	0.0639302	-1.05081	0	0	0	NA	NA	NA	NA	Yes	Neural_Progenitor_Cell	7.99e-15	rs9308343	8
temporalpole_thickness	ENSG00000260456	C16orf95	16	87117168	87351022	-1	protein_coding	100506581	C16orf95	NA	0.915814	1	16.49	0	NA	NA	NA	NA	No	NA	7.99e-15	rs9308343	8
temporalpole_thickness	ENSG00000241360	PDXP	22	38054734	38062941	1	protein_coding	57026	PDXP	0.0427153	-0.31273	0	0	2	0.00013188	0.0107075	PsychENCODE_eQTLs	+	No	NA	1.33e-07	rs5756816	9
temporalpole_thickness	ENSG00000100101	NOL12	22	38077680	38170137	1	protein_coding	79159	NOL12	0.0905537	-0.956055	5	19.34	2	1.55e-08	2.8e-06	PsychENCODE_eQTLs	+	No	NA	4.45e-08	rs5756816	9
temporalpole_thickness	ENSG00000100106	TRIOBP	22	38093011	38172563	1	protein_coding	11078	TRIOBP	8.95e-13	0.647747	5	19.34	6	5.4e-42	8.82e-39	PsychENCODE_eQTLs:CMC_SVA_cis:CMC_NoSVA_cis:GTEx/v8/Brain_Anterior_cingulate_cortex_BA24:GTEx/v8/Brain_Cortex:GTEx/v8/Brain_Frontal_Cortex_BA9:GTEx/v8/Brain_Spinal_cord_cervical_c-1	+	No	NA	4.45e-08	rs5756816	9
temporalpole_thickness	ENSG00000189060	H1F0	22	38201114	38203442	1	protein_coding	3005	H1F0	0.154803	0.263936	1	14.37	0	NA	NA	NA	NA	No	NA	1.33e-07	rs5756816	9
temporalpole_thickness	ENSG00000100116	GCAT	22	38203912	38213183	1	protein_coding	23464	GCAT	7.76e-06	NA	1	14.37	4	5.82e-16	2.35e-13	PsychENCODE_eQTLs:GTEx/v8/Brain_Spinal_cord_cervical_c-1	-	No	NA	8.1e-08	rs5756816	9
temporalpole_thickness	ENSG00000100139	MICALL1	22	38301664	38338829	1	protein_coding	85377	MICALL1	0.00038139	-1.01402	0	0	6	NA	0.009	CMC_SVA_cis	+	No	NA	4.45e-08	rs5756816	9
temporalpole_thickness	ENSG00000100146	SOX10	22	38366693	38383429	-1	protein_coding	6663	SOX10	0.913098	-0.155729	0	0	2	0.00011613	0.00958957	PsychENCODE_eQTLs	-	No	NA	1.33e-07	rs5756816	9
temporalpole_thickness	ENSG00000100151	PICK1	22	38452318	38471708	1	protein_coding	9463	PICK1	0.555069	-0.905062	0	0	6	8.87e-05	0.00294324	BRAINEAC/WHMT	NA	No	NA	4.45e-08	rs5756816	9
temporalpole_thickness	ENSG00000128298	BAIAP2L2	22	38480896	38506677	-1	protein_coding	80115	BAIAP2L2	0.00010036	-0.0426661	0	0	5	9.87e-06	0.00107833	PsychENCODE_eQTLs:CMC_SVA_cis	+	No	NA	4.45e-08	rs5756816	9
ventralfrontal_thickness	ENSG00000163466	ARPC2	2	219081817	219119079	1	protein_coding	10109	ARPC2	NA	NA	0	0	0	NA	NA	NA	NA	Yes	Adult_Cortex	4.23e-09	rs11678428;rs13382651	1
ventralfrontal_thickness	ENSG00000127837	AAMP	2	219128850	219134980	-1	protein_coding	14	AAMP	0.531201	0.028452	0	0	0	NA	NA	NA	NA	Yes	Adult_Cortex:Fetal_Cortex	4.23e-09	rs11678428:rs11678428;rs13382651	1
ventralfrontal_thickness	ENSG00000127838	PNKD	2	219135115	219211516	1	protein_coding	25953	PNKD	1.9e-08	-0.259913	0	0	0	NA	NA	NA	NA	Yes	Adult_Cortex:Fetal_Cortex	4.23e-09	rs11678428:rs11678428;rs13382651	1
ventralfrontal_thickness	ENSG00000144579	CTDSP1	2	219262979	219270664	1	protein_coding	58190	CTDSP1	0.902027	-0.253679	0	0	0	NA	NA	NA	NA	Yes	Adult_Cortex:Fetal_Cortex	4.23e-09	rs11678428:rs11678428;rs13382651	1
ventralfrontal_thickness	ENSG00000127831	VIL1	2	219283815	219318018	1	protein_coding	7429	VIL1	1.21e-05	-1.05449	1	13.42	0	NA	NA	NA	NA	Yes	Fetal_Cortex	1.32e-08	rs11678428;rs13382651	1
ventralfrontal_thickness	ENSG00000135913	USP37	2	219314974	219433084	-1	protein_coding	57695	USP37	0.998322	-0.484735	6	17.83	0	NA	NA	NA	NA	Yes	Adult_Cortex:Fetal_Cortex	4.23e-09	rs11678428;rs13382651	1
ventralfrontal_thickness	ENSG00000144580	RQCD1	2	219433303	219461803	1	protein_coding	9125	RQCD1	0.930278	-0.207001	3	16.21	20	1.34e-08	2.44e-06	PsychENCODE_eQTLs:CMC_SVA_cis:CMC_NoSVA_cis:GTEx/v8/Brain_Cortex	-	Yes	Adult_Cortex:Fetal_Cortex	3.28e-09	rs11678428;rs13382651	1
ventralfrontal_thickness	ENSG00000115556	PLCD4	2	219472488	219501907	1	protein_coding	84812	PLCD4	8.12e-09	0.56611	2	15.11	20	1.97e-13	6.34e-11	PsychENCODE_eQTLs:CMC_SVA_cis:CMC_NoSVA_cis:GTEx/v8/Brain_Anterior_cingulate_cortex_BA24:GTEx/v8/Brain_Cortex:GTEx/v8/Brain_Frontal_Cortex_BA9	+	Yes	Adult_Cortex	3.28e-09	rs11678428;rs13382651	1
ventralfrontal_thickness	ENSG00000115568	ZNF142	2	219502639	219524378	-1	protein_coding	7701	ZNF142	1.88e-15	0.233238	3	15.11	12	7.61e-07	0.00010425	PsychENCODE_eQTLs:GTEx/v8/Brain_Cortex	-	Yes	Adult_Cortex:Fetal_Cortex	3.28e-09	rs11678428;rs13382651	1
ventralfrontal_thickness	ENSG00000074582	BCS1L	2	219523487	219528166	1	protein_coding	617	BCS1L	2.28e-08	-0.272802	1	13.54	0	NA	NA	NA	NA	Yes	Adult_Cortex:Fetal_Cortex	3.38e-09	rs11678428;rs13382651	1
ventralfrontal_thickness	ENSG00000163481	RNF25	2	219528587	219537134	-1	protein_coding	64320	RNF25	0.829695	0.36618	1	13.85	0	NA	NA	NA	NA	Yes	Adult_Cortex:Fetal_Cortex	4.23e-09	rs11678428;rs13382651;rs11678428:rs11678428	1
ventralfrontal_thickness	ENSG00000163482	STK36	2	219536749	219567439	1	protein_coding	27148	STK36	3.75e-07	-0.311109	2	14.07	0	NA	NA	NA	NA	Yes	Adult_Cortex:Fetal_Cortex	4.23e-09	rs11678428;rs13382651;rs11678428:rs11678428	1
ventralfrontal_thickness	ENSG00000135912	TTLL4	2	219575568	219620139	1	protein_coding	9654	TTLL4	2.83e-06	-0.122129	3	17.58	6	0.00014844	0.0118604	PsychENCODE_eQTLs:CMC_SVA_cis	-	Yes	Adult_Cortex	1.32e-08	rs11678428;rs13382651	1
ventralfrontal_thickness	ENSG00000135929	CYP27A1	2	219646472	219680016	1	protein_coding	1593	CYP27A1	3.9e-11	-1.07572	1	12.41	0	NA	NA	NA	NA	No	NA	4.39e-08	rs11678428;rs13382651	1
ventralfrontal_thickness	ENSG00000163521	GLB1L	2	220101328	220110200	-1	protein_coding	79411	GLB1L	2.52e-10	0.0203894	0	0	0	NA	NA	NA	NA	Yes	Adult_Cortex:Fetal_Cortex	4.23e-09	rs11678428;rs13382651	1
ventralfrontal_thickness	ENSG00000115661	STK16	2	220110177	220115059	1	protein_coding	8576	STK16	0.00047867	-0.794902	0	0	0	NA	NA	NA	NA	Yes	Adult_Cortex:Fetal_Cortex	4.23e-09	rs11678428;rs13382651	1
ventralfrontal_thickness	ENSG00000124813	RUNX2	6	45295894	45632086	1	protein_coding	860	RUNX2	0.995959	-1.67738	8	17.47	9	4.82e-12	1.35e-09	PsychENCODE_eQTLs:CMC_SVA_cis:CMC_NoSVA_cis:GTEx/v8/Brain_Spinal_cord_cervical_c-1	+	No	NA	3.58e-18	rs2790099	2
ventralfrontal_thickness	ENSG00000203760	CENPW	6	126661320	126670021	1	protein_coding	387103	CENPW	0.500136	-0.442381	0	0	8	1.66e-10	3.89e-08	PsychENCODE_eQTLs	+	No	NA	4.58e-09	rs853980;rs9388490	3
ventralfrontal_thickness	ENSG00000146374	RSPO3	6	127439749	127518910	1	protein_coding	84870	RSPO3	0.0439763	NA	0	0	0	NA	NA	NA	NA	Yes	Neural_Progenitor_Cell	4.68e-09	rs853980;rs9388490	3
ventralfrontal_thickness	ENSG00000174945	AMZ1	7	2719156	2815134	1	protein_coding	155185	AMZ1	5.12e-18	5.08222	0	0	1	8.51e-08	1.24e-06	CMC_SVA_cis:GTEx/v8/Brain_Anterior_cingulate_cortex_BA24:GTEx/v8/Brain_Cortex:GTEx/v8/Brain_Frontal_Cortex_BA9	+	No	NA	2.86e-08	rs2107964	4
ventralfrontal_thickness	ENSG00000148737	TCF7L2	10	114710009	114927437	1	protein_coding	6934	TCF7L2	0.989605	0.260678	2	20.6	0	NA	NA	NA	NA	No	NA	1.19e-07	rs11196152	5
ventralfrontal_thickness	ENSG00000103449	SALL1	16	51169886	51185278	-1	protein_coding	6299	SALL1	0.994674	-0.4331	0	0	0	NA	NA	NA	NA	Yes	Neural_Progenitor_Cell	2.74e-09	rs7197215	6
ventralfrontal_thickness	ENSG00000176692	FOXC2	16	86600857	86602539	1	protein_coding	2303	FOXC2	NA	NA	0	0	0	NA	NA	NA	NA	Yes	Neural_Progenitor_Cell	9.4e-10	rs11640181	7
ventralfrontal_thickness	ENSG00000176678	FOXL1	16	86609974	86615303	1	protein_coding	2300	FOXL1	0.0639302	-1.05081	0	0	0	NA	NA	NA	NA	Yes	Neural_Progenitor_Cell	9.4e-10	rs11640181	7
ventralfrontal_thickness	ENSG00000260456	C16orf95	16	87117168	87351022	-1	protein_coding	100506581	C16orf95	NA	0.915814	2	16.49	0	NA	NA	NA	NA	No	NA	9.4e-10	rs11640181	7
ventralfrontal_thickness	ENSG00000180329	CCDC43	17	42750437	42767147	-1	protein_coding	124808	CCDC43	0.00025718	-0.924708	0	0	0	NA	NA	NA	NA	Yes	Adult_Cortex	7.48e-13	rs199456;rs2188888;rs2463523;rs2696658	8
ventralfrontal_thickness	ENSG00000161692	DBF4B	17	42785976	42829632	1	protein_coding	80174	DBF4B	4.43e-08	-0.507761	0	0	14	0.00024126	0.00189628	BRAINEAC/OCTX	NA	No	NA	1.51e-13	rs2188888;rs2463523;rs2696658;rs199456	8
ventralfrontal_thickness	ENSG00000131097	HIGD1B	17	42923721	42927848	1	protein_coding	51751	HIGD1B	0.00234558	-0.344883	0	0	0	NA	NA	NA	NA	Yes	Fetal_Cortex	2.21e-13	rs2188888;rs2463523;rs2696658:rs199456;rs2696658	8
ventralfrontal_thickness	ENSG00000108883	EFTUD2	17	42927311	42977030	-1	protein_coding	9343	EFTUD2	0.999991	0.211209	0	0	3	NA	0.049	CMC_SVA_cis:CMC_NoSVA_cis	-	Yes	Adult_Cortex	4.11e-13	rs199456;rs2188888;rs2463523;rs2696658;rs2696658:rs199456	8
ventralfrontal_thickness	ENSG00000167131	CCDC103	17	42976510	42982758	1	protein_coding	388389	CCDC103	0.00219	3.73e-05	0	0	0	NA	NA	NA	NA	Yes	Adult_Cortex	7.48e-13	rs2188888;rs2463523;rs2696658:rs199456;rs2696658	8
ventralfrontal_thickness	ENSG00000214447	FAM187A	17	42977135	42982758	1	protein_coding	100528020	FAM187A	NA	NA	0	0	0	NA	NA	NA	NA	Yes	Adult_Cortex	7.48e-13	rs2188888;rs2463523;rs2696658:rs199456;rs2696658	8
ventralfrontal_thickness	ENSG00000136448	NMT1	17	43128978	43186384	1	protein_coding	4836	NMT1	0.998501	0.0324477	0	0	5	NA	0.049	CMC_SVA_cis	-	No	NA	2.15e-13	rs2188888;rs2463523;rs2696658;rs199456	8
ventralfrontal_thickness	ENSG00000168517	HEXIM2	17	43238067	43247407	1	protein_coding	124790	HEXIM2	0.368237	-0.798107	0	0	0	NA	NA	NA	NA	Yes	Adult_Cortex:Fetal_Cortex	1.83e-13	rs2188888;rs2463523;rs2696658:rs199456;rs2696658	8
ventralfrontal_thickness	ENSG00000184922	FMNL1	17	43298811	43324687	1	protein_coding	752	FMNL1	0.999687	NA	0	0	0	NA	NA	NA	NA	Yes	Adult_Cortex:Fetal_Cortex	2.19e-10	rs2188888;rs2463523;rs2696658	8
ventralfrontal_thickness	ENSG00000184361	SPATA32	17	43331760	43339479	-1	protein_coding	124783	SPATA32	2.95e-05	-0.414756	0	0	0	NA	NA	NA	NA	Yes	Fetal_Cortex	2.19e-10	rs2188888;rs2463523;rs2696658	8
ventralfrontal_thickness	ENSG00000159314	ARHGAP27	17	43471275	43511787	-1	protein_coding	201176	ARHGAP27	0.00125584	-0.761628	3	18.95	85	7.46e-08	0.00018636	CMC_SVA_cis:GTEx/v8/Brain_Cortex	+	No	NA	6.96e-14	rs2188888;rs2463523;rs2696658;rs199456	8
ventralfrontal_thickness	ENSG00000225190	PLEKHM1	17	43513266	43568115	-1	protein_coding	9842	PLEKHM1	0.840543	-0.663068	4	18.95	79	4.7e-16	5.25e-12	PsychENCODE_eQTLs:GTEx/v8/Brain_Anterior_cingulate_cortex_BA24:GTEx/v8/Brain_Cortex:GTEx/v8/Brain_Frontal_Cortex_BA9	+	No	NA	6.96e-14	rs2188888;rs2463523;rs2696658;rs199456	8
ventralfrontal_thickness	ENSG00000120088	CRHR1	17	43699267	43913194	1	protein_coding	1394	CRHR1	0.792134	2.03809	20	19.39	90	1.89e-44	3.41e-41	PsychENCODE_eQTLs:CMC_SVA_cis:CMC_NoSVA_cis:BRAINEAC/FCTX:BRAINEAC/TCTX:BRAINEAC/WHMT:BRAINEAC/aveALL:GTEx/v8/Brain_Cortex	+	No	NA	6.96e-14	rs2188888;rs2463523;rs2696658;rs199456	8
ventralfrontal_thickness	ENSG00000185294	SPPL2C	17	43922256	43924438	1	protein_coding	162540	SPPL2C	2.3e-05	0.187395	3	23.5	83	4.34e-12	1.22e-09	PsychENCODE_eQTLs:GTEx/v8/Brain_Frontal_Cortex_BA9	+	Yes	Neural_Progenitor_Cell	6.96e-14	rs199456;rs2188888;rs2463523;rs2696658	8
ventralfrontal_thickness	ENSG00000186868	MAPT	17	43971748	44105700	1	protein_coding	4137	MAPT	4.68e-05	2.01024	17	26.8	90	2.09e-230	1.68e-225	PsychENCODE_eQTLs:CMC_SVA_cis:CMC_NoSVA_cis:BRAINEAC/TCTX:BRAINEAC/WHMT	-	Yes	Adult_Cortex:Fetal_Cortex	6.96e-14	rs199456;rs2188888;rs2463523;rs2696658	8
ventralfrontal_thickness	ENSG00000256762	STH	17	44076616	44077060	1	protein_coding	246744	STH	0.00444467	0.274193	3	19.15	82	1.36e-05	0.00143999	PsychENCODE_eQTLs:BRAINEAC/FCTX:BRAINEAC/TCTX:BRAINEAC/aveALL	-	Yes	Adult_Cortex	6.96e-14	rs199456;rs2188888;rs2463523;rs2696658	8
ventralfrontal_thickness	ENSG00000120071	KANSL1	17	44107282	44302733	-1	protein_coding	284058	KANSL1	0.999734	0.0589452	13	21.7	90	1.75e-117	2e-113	PsychENCODE_eQTLs:CMC_SVA_cis:CMC_NoSVA_cis:BRAINEAC/FCTX:BRAINEAC/TCTX:BRAINEAC/WHMT:BRAINEAC/aveALL	+	No	NA	6.96e-14	rs199456;rs2188888;rs2463523;rs2696658	8
ventralfrontal_thickness	ENSG00000228696	ARL17B	17	44352150	44439130	-1	protein_coding	100506084	ARL17B	NA	-0.428243	3	14.22	90	3.81e-08	6.5e-06	PsychENCODE_eQTLs:CMC_SVA_cis:CMC_NoSVA_cis	+	No	NA	6.96e-14	rs199456;rs2188888;rs2463523;rs2696658	8
ventralfrontal_thickness	ENSG00000176681	LRRC37A	17	44370099	44415160	1	protein_coding	9884	LRRC37A	0.890487	NA	0	0	91	2.19e-137	3.78e-133	PsychENCODE_eQTLs:CMC_SVA_cis:CMC_NoSVA_cis:GTEx/v8/Brain_Anterior_cingulate_cortex_BA24:GTEx/v8/Brain_Cortex:GTEx/v8/Brain_Frontal_Cortex_BA9:GTEx/v8/Brain_Spinal_cord_cervical_c-1	+	No	NA	6.96e-14	rs199456;rs2188888;rs2463523;rs2696658	8
ventralfrontal_thickness	ENSG00000238083	LRRC37A2	17	44588877	44633016	1	protein_coding	474170	LRRC37A2	NA	NA	0	0	90	2.01e-59	5.89e-56	PsychENCODE_eQTLs:CMC_SVA_cis:CMC_SVA_trans:CMC_NoSVA_cis:CMC_NoSVA_trans:BRAINEAC/FCTX:BRAINEAC/OCTX:BRAINEAC/TCTX:BRAINEAC/WHMT:BRAINEAC/aveALL:GTEx/v8/Brain_Anterior_cingulate_cortex_BA24:GTEx/v8/Brain_Cortex:GTEx/v8/Brain_Frontal_Cortex_BA9:GTEx/v8/Brain_Spinal_cord_cervical_c-1	+	No	NA	6.96e-14	rs199456;rs2188888;rs2463523;rs2696658	8
ventralfrontal_thickness	ENSG00000185829	ARL17A	17	44594068	44657088	-1	protein_coding	51326	ARL17A	NA	-2.38258	0	0	90	8.94e-28	8.5e-24	PsychENCODE_eQTLs:CMC_SVA_cis:CMC_SVA_trans:CMC_NoSVA_cis:CMC_NoSVA_trans:GTEx/v8/Brain_Anterior_cingulate_cortex_BA24:GTEx/v8/Brain_Cortex:GTEx/v8/Brain_Frontal_Cortex_BA9	+	No	NA	6.96e-14	rs199456;rs2188888;rs2463523;rs2696658	8
ventralfrontal_thickness	ENSG00000073969	NSF	17	44668035	44834830	1	protein_coding	4905	NSF	0.713682	-0.566247	5	17.18	11	1.99e-10	4.63e-08	PsychENCODE_eQTLs	+	No	NA	6.96e-14	rs199456;rs2188888;rs2696658;rs2463523	8
ventralfrontal_thickness	ENSG00000108379	WNT3	17	44839872	44910520	-1	protein_coding	7473	WNT3	0.946108	-0.191111	1	16.08	79	1.51e-18	1.18e-51	PsychENCODE_eQTLs:CMC_SVA_cis:CMC_SVA_trans:CMC_NoSVA_cis:GTEx/v8/Brain_Cortex	+	Yes	Adult_Cortex	6.96e-14	rs199456;rs2188888;rs2696658;rs2463523	8
ventralfrontal_thickness	ENSG00000158955	WNT9B	17	44910567	44964096	1	protein_coding	7484	WNT9B	0.0516168	NA	0	0	0	NA	NA	NA	NA	Yes	Adult_Cortex	7.48e-13	rs199456;rs2188888;rs2463523;rs2696658	8
ventralfrontal_thickness	ENSG00000198336	MYL4	17	45277812	45301045	1	protein_coding	4635	MYL4	0.00017562	-0.33374	0	0	0	NA	NA	NA	NA	Yes	Fetal_Cortex	7.48e-13	rs199456;rs2188888;rs2463523;rs2696658	8
ventralfrontal_thickness	ENSG00000176809	LRRC37A3	17	62850430	62915598	-1	protein_coding	374819	LRRC37A3	NA	-0.0971379	0	0	90	4.54e-15	1.92e-14	CMC_SVA_trans:CMC_NoSVA_cis:CMC_NoSVA_trans:BRAINEAC/FCTX:BRAINEAC/OCTX:BRAINEAC/TCTX:BRAINEAC/WHMT:BRAINEAC/aveALL	+	No	NA	6.96e-14	rs2188888;rs2463523;rs2696658;rs199456	8
ventralfrontal_thickness	ENSG00000186665	C17orf58	17	65987217	65989765	-1	protein_coding	284018	C17orf58	0.0821564	0.225875	0	0	76	0.0120445	0.0297851	BRAINEAC/OCTX:BRAINEAC/TCTX	NA	No	NA	6.96e-14	rs2188888;rs2463523;rs2696658;rs199456	8
ventralfrontal_thickness	ENSG00000198171	DDRGK1	20	3170996	3185331	-1	protein_coding	65992	DDRGK1	0.00014976	-0.0259032	0	0	1	0.00020315	0.0155239	PsychENCODE_eQTLs	-	No	NA	2.04e-07	rs2236091	9
ventralfrontal_thickness	ENSG00000125877	ITPA	20	3189514	3204516	1	protein_coding	3704	ITPA	8.97e-05	0.289871	0	0	2	8.66e-07	0.00011753	PsychENCODE_eQTLs:CMC_SVA_cis	+	No	NA	2.04e-07	rs2236091	9
ventralfrontal_thickness	ENSG00000088836	SLC4A11	20	3208063	3219836	-1	protein_coding	83959	SLC4A11	1.37e-08	-0.0986223	1	14.61	2	7.67e-08	1.25e-05	PsychENCODE_eQTLs	-	No	NA	2.04e-07	rs2236091	9
ventralfrontal_thickness	ENSG00000088854	C20orf194	20	3229951	3388272	-1	protein_coding	25943	C20orf194	0.00600469	1.31065	2	14.94	3	1.14e-24	8.52e-22	PsychENCODE_eQTLs:CMC_SVA_cis:CMC_NoSVA_cis	-	No	NA	7.29e-08	rs2236091	9
ventromedialoccipital_thickness	ENSG00000044524	EPHA3	3	89156674	89531284	1	protein_coding	2042	EPHA3	0.015686	-0.110284	6	21.6	0	NA	NA	NA	NA	No	NA	3.6e-08	rs66708608	1
ventromedialoccipital_thickness	ENSG00000145358	DDIT4L	4	101107027	101111939	-1	protein_coding	115265	DDIT4L	0.00054886	3.3222	0	0	0	NA	NA	NA	NA	Yes	Neural_Progenitor_Cell	7.7e-21	rs13107325;rs34592089	2
ventromedialoccipital_thickness	ENSG00000138821	SLC39A8	4	103172198	103352415	-1	protein_coding	64116	SLC39A8	0.891567	-0.202749	1	23.1	0	NA	NA	NA	NA	No	NA	7.7e-21	rs13107325;rs34592089	2
ventromedialoccipital_thickness	ENSG00000185261	KIAA0825	5	93488671	93954309	-1	protein_coding	285600	KIAA0825	4.26e-07	-0.910429	1	14.46	0	NA	NA	NA	NA	No	NA	4.3e-07	rs115877304	3
ventromedialoccipital_thickness	ENSG00000120149	MSX2	5	174151536	174157896	1	protein_coding	4488	MSX2	0.421492	1.51024	4	22.4	0	NA	NA	NA	NA	No	NA	2.53e-08	rs10057011	4
ventromedialoccipital_thickness	ENSG00000183621	ZNF438	10	31109136	31320866	-1	protein_coding	220929	ZNF438	3.46e-05	0.0255797	1	16.25	0	NA	NA	NA	NA	No	NA	1.39e-08	rs11008282	5
ventromedialoccipital_thickness	ENSG00000148516	ZEB1	10	31607424	31818742	1	protein_coding	6935	ZEB1	0.983613	-0.649259	0	0	0	NA	NA	NA	NA	Yes	Neural_Progenitor_Cell	NA	rs11008282	5

### Sheet: ST18
ST18. FUMA-defined genes for GWASg and GWASg+r results.
region	ensg	symbol	chr	start	end	strand	type	entrezID	HUGO	pLI	ncRVIS	posMapSNPs	posMapMaxCADD	eqtlMapSNPs	eqtlMapminP	eqtlMapminQ	eqtlMapts	eqtlDirection	ciMap	ciMapts	minGwasP	IndSigSNPs	GenomicLocus
anteromedialtemporal_area	ENSG00000116729	WLS	1	68564142	68698803	-1	protein_coding	79971	WLS	0.344541	-0.166008	2	14.91	2	4.47377e-09	8.73748e-07	PsychENCODE_eQTLs:CMC_SVA_cis:GTEx/v8/Brain_Cortex	-	Yes	Neural_Progenitor_Cell	1.27136e-11	rs1808596;rs1808598;rs1808596:rs1808598	1
anteromedialtemporal_area	ENSG00000143543	JTB	1	153946745	153950164	-1	protein_coding	10899	JTB	0.645224	-1.13814	0	0	0	NA	NA	NA	NA	Yes	Adult_Cortex	9.87243e-06	rs4446955	2
anteromedialtemporal_area	ENSG00000143545	RAB13	1	153954127	153958834	-1	protein_coding	5872	RAB13	0.570126	-0.127799	0	0	0	NA	NA	NA	NA	Yes	Adult_Cortex	9.87243e-06	rs4446955	2
anteromedialtemporal_area	ENSG00000143549	TPM3	1	154127784	154167124	-1	protein_coding	7170	TPM3	0.191984	-0.527202	1	13.37	0	NA	NA	NA	NA	No	NA	9.87243e-06	rs4446955	2
anteromedialtemporal_area	ENSG00000143575	HAX1	1	154244987	154248351	1	protein_coding	10456	HAX1	1.10582e-05	-0.241211	0	0	1	NA	0.049	CMC_SVA_cis	+	No	NA	9.87243e-06	rs4446955	2
anteromedialtemporal_area	ENSG00000152291	TGOLN2	2	85545147	85555548	-1	protein_coding	10618	TGOLN2	0.000179691	0.987166	2	15.74	0	NA	NA	NA	NA	No	NA	4.05176e-07	rs10460587	3
anteromedialtemporal_area	ENSG00000042445	RETSAT	2	85569211	85581743	-1	protein_coding	54884	RETSAT	2.04967e-10	1.16467	0	0	2	4.69904e-06	5.18449e-05	CMC_SVA_cis:CMC_NoSVA_cis:GTEx/v8/Brain_Cortex	+	No	NA	4.05176e-07	rs10460587	3
anteromedialtemporal_area	ENSG00000042493	CAPG	2	85621871	85645555	-1	protein_coding	822	CAPG	5.32549e-09	-0.251258	0	0	2	4.35975e-05	6.21342e-08	CMC_SVA_cis:GTEx/v8/Brain_Cortex	-	Yes	Adult_Cortex	4.05176e-07	rs10460587	3
anteromedialtemporal_area	ENSG00000152292	SH2D6	2	85645844	85664152	1	protein_coding	284948	SH2D6	0.0036965	-0.172466	0	0	0	NA	NA	NA	NA	Yes	Adult_Cortex	4.05176e-07	rs10460587	3
anteromedialtemporal_area	ENSG00000168906	MAT2A	2	85766288	85772403	1	protein_coding	4144	MAT2A	0.73323	-1.05681	0	0	0	NA	NA	NA	NA	Yes	Adult_Cortex:Fetal_Cortex	4.05176e-07	rs10460587	3
anteromedialtemporal_area	ENSG00000168899	VAMP5	2	85811531	85820535	1	protein_coding	10791	VAMP5	0.0516197	0.554615	0	0	0	NA	NA	NA	NA	Yes	Adult_Cortex	4.05176e-07	rs10460587	3
anteromedialtemporal_area	ENSG00000168894	RNF181	2	85822848	85824736	1	protein_coding	51255	RNF181	3.13992e-09	-0.105499	0	0	0	NA	NA	NA	NA	Yes	Adult_Cortex	4.05176e-07	rs10460587	3
anteromedialtemporal_area	ENSG00000168890	TMEM150A	2	85825671	85830319	-1	protein_coding	129303	TMEM150A	0.145714	-0.552878	0	0	0	NA	NA	NA	NA	Yes	Adult_Cortex	4.05176e-07	rs10460587	3
anteromedialtemporal_area	ENSG00000168883	USP39	2	85829979	85876403	1	protein_coding	10713	USP39	0.0316078	-0.577552	0	0	0	NA	NA	NA	NA	Yes	Adult_Cortex	4.05176e-07	rs10460587	3
anteromedialtemporal_area	ENSG00000168887	C2orf68	2	85833777	85839189	-1	protein_coding	388969	C2orf68	0.0124865	-1.34156	0	0	0	NA	NA	NA	NA	Yes	Adult_Cortex	4.05176e-07	rs10460587	3
anteromedialtemporal_area	ENSG00000114126	TFDP2	3	141663277	141868386	-1	protein_coding	7029	TFDP2	0.975088	-1.29055	5	20.3	0	NA	NA	NA	NA	No	NA	2.15875e-14	rs13081914;rs34186890	4
anteromedialtemporal_area	ENSG00000145700	ANKRD31	5	74364100	74532703	-1	protein_coding	256006	ANKRD31	NA	NA	0	0	1	5.72252e-09	1.10138e-06	PsychENCODE_eQTLs:CMC_SVA_cis	-	No	NA	6.01565e-08	rs12916	5
anteromedialtemporal_area	ENSG00000113161	HMGCR	5	74632154	74657929	1	protein_coding	3156	HMGCR	0.999837	-0.514442	1	12.4	0	NA	NA	NA	NA	No	NA	6.01565e-08	rs12916	5
anteromedialtemporal_area	ENSG00000152359	POC5	5	74969949	75013313	-1	protein_coding	134359	POC5	0.00213816	0.193562	0	0	1	2.44694e-13	7.7923e-11	PsychENCODE_eQTLs:CMC_SVA_cis	-	No	NA	6.01565e-08	rs12916	5
anteromedialtemporal_area	ENSG00000118689	FOXO3	6	108881038	109005977	1	protein_coding	2309	FOXO3	NA	-1.48776	2	16.02	0	NA	NA	NA	NA	Yes	Adult_Cortex:Fetal_Cortex	7.39474e-11	rs2764264	6
anteromedialtemporal_area	ENSG00000118690	ARMC2	6	109169619	109295186	1	protein_coding	84071	ARMC2	2.20161e-08	0.466251	0	0	0	NA	NA	NA	NA	Yes	Adult_Cortex:Fetal_Cortex	7.39474e-11	rs2764264	6
anteromedialtemporal_area	ENSG00000080546	SESN1	6	109307640	109416022	-1	protein_coding	27244	SESN1	0.000638248	-1.11185	0	0	0	NA	NA	NA	NA	Yes	Adult_Cortex:Fetal_Cortex	7.39474e-11	rs2764264	6
anteromedialtemporal_area	ENSG00000183137	CEP57L1	6	109416313	109485135	1	protein_coding	285753	CEP57L1	4.26476e-09	-0.858775	0	0	0	NA	NA	NA	NA	Yes	Adult_Cortex:Fetal_Cortex	7.39474e-11	rs2764264	6
anteromedialtemporal_area	ENSG00000185250	PPIL6	6	109711418	109762374	-1	protein_coding	285755	PPIL6	6.30258e-08	NA	0	0	0	NA	NA	NA	NA	Yes	Fetal_Cortex	7.39474e-11	rs2764264	6
anteromedialtemporal_area	ENSG00000135587	SMPD2	6	109761966	109765122	1	protein_coding	6610	SMPD2	8.11572e-11	NA	0	0	0	NA	NA	NA	NA	Yes	Fetal_Cortex	7.39474e-11	rs2764264	6
anteromedialtemporal_area	ENSG00000135596	MICAL1	6	109765265	109787171	-1	protein_coding	64780	MICAL1	2.54827e-12	NA	0	0	0	NA	NA	NA	NA	Yes	Fetal_Cortex	7.39474e-11	rs2764264	6
anteromedialtemporal_area	ENSG00000146648	EGFR	7	55086714	55324313	1	protein_coding	1956	EGFR	0.998665	0.199936	0	0	1	6.56363e-42	1.06974e-38	PsychENCODE_eQTLs:CMC_SVA_cis:GTEx/v8/Brain_Anterior_cingulate_cortex_BA24:GTEx/v8/Brain_Cortex:GTEx/v8/Brain_Frontal_Cortex_BA9	-	No	NA	6.0601e-09	rs76928645	7
anteromedialtemporal_area	ENSG00000187954	CYHR1	8	145674965	145691060	-1	protein_coding	50626	CYHR1	0.0538308	0.478413	0	0	3	8.5592e-09	1.60701e-06	PsychENCODE_eQTLs	-	No	NA	2.49907e-07	rs873884	8
anteromedialtemporal_area	ENSG00000167702	KIFC2	8	145691426	145699585	1	protein_coding	90990	KIFC2	0.00134058	NA	0	0	4	6.9928e-11	1.71697e-08	PsychENCODE_eQTLs:CMC_SVA_cis	-	No	NA	4.84375e-08	rs873884	8
anteromedialtemporal_area	ENSG00000160972	PPP1R16A	8	145703352	145727504	1	protein_coding	84988	PPP1R16A	0.0476703	-0.30887	0	0	3	2.6576e-08	4.63684e-06	PsychENCODE_eQTLs	+	No	NA	2.49907e-07	rs873884	8
anteromedialtemporal_area	ENSG00000160957	RECQL4	8	145736667	145743229	-1	protein_coding	9401	RECQL4	NA	NA	1	12.53	4	9.5227e-14	3.15127e-11	PsychENCODE_eQTLs:CMC_SVA_cis:GTEx/v8/Brain_Frontal_Cortex_BA9	+	No	NA	4.84375e-08	rs873884	8
anteromedialtemporal_area	ENSG00000160959	LRRC14	8	145743376	145750557	1	protein_coding	9684	LRRC14	0.00665273	NA	1	12.53	0	NA	NA	NA	NA	No	NA	2.49907e-07	rs873884	8
anteromedialtemporal_area	ENSG00000254402	LRRC24	8	145747761	145752416	-1	protein_coding	441381	LRRC24	0.775316	NA	1	12.53	1	0.000290054	0.0210016	PsychENCODE_eQTLs	-	No	NA	2.49907e-07	rs873884	8
anteromedialtemporal_area	ENSG00000213563	C8orf82	8	145751117	145754516	-1	protein_coding	414919	C8orf82	0.00666763	NA	1	12.53	1	5.64266e-10	1.23913e-07	PsychENCODE_eQTLs	+	No	NA	2.49907e-07	rs873884	8
anteromedialtemporal_area	ENSG00000147799	ARHGAP39	8	145754563	145911194	-1	protein_coding	80728	ARHGAP39	0.0016818	NA	1	12.53	0	NA	NA	NA	NA	No	NA	2.49907e-07	rs873884	8
anteromedialtemporal_area	ENSG00000196378	ZNF34	8	145998499	146012730	-1	protein_coding	80778	ZNF34	0.246111	0.291709	0	0	4	2.71269e-10	6.19725e-08	PsychENCODE_eQTLs:CMC_SVA_cis:CMC_NoSVA_cis:GTEx/v8/Brain_Cortex	+	No	NA	4.84375e-08	rs873884	8
anteromedialtemporal_area	ENSG00000161016	RPL8	8	146015150	146017972	-1	protein_coding	6132	RPL8	0.932693	-0.42493	0	0	1	0.000219198	0.0165645	PsychENCODE_eQTLs	-	No	NA	3.90423e-07	rs873884	8
anteromedialtemporal_area	ENSG00000197363	ZNF517	8	146024261	146036554	1	protein_coding	340385	ZNF517	2.00972e-05	-0.475464	0	0	4	NA	0.009	CMC_SVA_cis	-	No	NA	4.84375e-08	rs873884	8
anteromedialtemporal_area	ENSG00000170619	COMMD5	8	146066427	146079121	-1	protein_coding	28991	COMMD5	0.000302003	-0.191451	0	0	1	0.00015807	0.0125194	PsychENCODE_eQTLs	-	No	NA	3.90423e-07	rs873884	8
anteromedialtemporal_area	ENSG00000135070	ISCA1	9	88879461	88897676	-1	protein_coding	81689	ISCA1	0.778974	-0.693612	0	0	3	5.19641e-12	1.44912e-09	PsychENCODE_eQTLs:CMC_SVA_cis	-	Yes	Adult_Cortex	3.80998e-08	rs7874500	9
anteromedialtemporal_area	ENSG00000083223	ZCCHC6	9	88902648	88969369	-1	protein_coding	79670	ZCCHC6	1	-0.119705	1	16.68	3	0.000200902	0.009	PsychENCODE_eQTLs:CMC_SVA_cis	-	Yes	Adult_Cortex	3.80998e-08	rs7874500	9
anteromedialtemporal_area	ENSG00000180447	GAS1	9	89559279	89562104	-1	protein_coding	2619	GAS1	0.616849	NA	0	0	0	NA	NA	NA	NA	Yes	Adult_Cortex	NA	rs7874500	9
anteromedialtemporal_area	ENSG00000111540	RAB5B	12	56367697	56388490	1	protein_coding	5869	RAB5B	0.215699	-0.941662	1	21.2	0	NA	NA	NA	NA	No	NA	3.06335e-08	rs1131017	11
anteromedialtemporal_area	ENSG00000139531	SUOX	12	56390964	56400425	1	protein_coding	6821	SUOX	0.00208477	0.565694	1	21.2	2	7.72321e-09	4.65249e-06	GTEx/v8/Brain_Anterior_cingulate_cortex_BA24:GTEx/v8/Brain_Cortex:GTEx/v8/Brain_Frontal_Cortex_BA9:GTEx/v8/Brain_Spinal_cord_cervical_c-1	-	No	NA	1.13911e-09	rs1131017	11
anteromedialtemporal_area	ENSG00000197728	RPS26	12	56435637	56438116	1	protein_coding	6231	RPS26	0.753343	-0.144336	0	0	2	1.14567e-45	5.72763e-68	CMC_SVA_cis:CMC_NoSVA_cis:GTEx/v8/Brain_Anterior_cingulate_cortex_BA24:GTEx/v8/Brain_Cortex:GTEx/v8/Brain_Frontal_Cortex_BA9:GTEx/v8/Brain_Spinal_cord_cervical_c-1	+	No	NA	1.13911e-09	rs1131017	11
anteromedialtemporal_area	ENSG00000065361	ERBB3	12	56473641	56497289	1	protein_coding	2065	ERBB3	4.35825e-06	-0.325931	0	0	1	NA	0.009	CMC_SVA_cis	-	No	NA	1.13911e-09	rs1131017	11
anteromedialtemporal_area	ENSG00000257411	RP11-603J24.9	12	56495115	56503073	1	protein_coding	NA	NA	NA	NA	0	0	0	NA	NA	NA	NA	Yes	Fetal_Cortex	1.13911e-09	rs1131017	11
anteromedialtemporal_area	ENSG00000170515	PA2G4	12	56498103	56507691	1	protein_coding	5036	PA2G4	0.998001	-0.439062	0	0	0	NA	NA	NA	NA	Yes	Fetal_Cortex	1.13911e-09	rs1131017	11
anteromedialtemporal_area	ENSG00000229117	RPL41	12	56510370	56511727	1	protein_coding	6171	RPL41	0.0415296	-0.78954	0	0	0	NA	NA	NA	NA	Yes	Fetal_Cortex	1.13911e-09	rs1131017	11
anteromedialtemporal_area	ENSG00000135482	ZC3H10	12	56511943	56516278	1	protein_coding	84872	ZC3H10	0.79202	-0.739788	0	0	0	NA	NA	NA	NA	Yes	Fetal_Cortex	1.13911e-09	rs1131017	11
anteromedialtemporal_area	ENSG00000139641	ESYT1	12	56512034	56538455	1	protein_coding	23344	ESYT1	2.14072e-07	-0.5723	0	0	0	NA	NA	NA	NA	Yes	Fetal_Cortex	1.13911e-09	rs1131017	11
anteromedialtemporal_area	ENSG00000149948	HMGA2	12	66217911	66360075	1	protein_coding	8091	HMGA2	0.733852	0.335144	1	13.71	0	NA	NA	NA	NA	No	NA	1.4299e-11	rs8756	12
anteromedialtemporal_area	ENSG00000267942	AC090673.2	12	66291518	66317967	-1	protein_coding	NA	NA	NA	NA	0	0	0	NA	NA	NA	NA	Yes	Neural_Progenitor_Cell	1.4299e-11	rs8756	12
anteromedialtemporal_area	ENSG00000180329	CCDC43	17	42750437	42767147	-1	protein_coding	124808	CCDC43	0.000257178	-0.924708	0	0	0	NA	NA	NA	NA	Yes	Adult_Cortex	3.30114e-58	rs55751924	16
anteromedialtemporal_area	ENSG00000161692	DBF4B	17	42785976	42829632	1	protein_coding	80174	DBF4B	4.43214e-08	-0.507761	0	0	15	0.000241261	0.00189628	CMC_SVA_cis:BRAINEAC/OCTX	+	No	NA	2.13403e-60	rs1230076;rs55751924	16
anteromedialtemporal_area	ENSG00000131097	HIGD1B	17	42923721	42927848	1	protein_coding	51751	HIGD1B	0.00234558	-0.344883	0	0	0	NA	NA	NA	NA	Yes	Fetal_Cortex	1.17224e-59	rs1230098:rs55751924;rs62064595;rs61572747:rs55751924;rs9915721:rs55751924	16
anteromedialtemporal_area	ENSG00000108883	EFTUD2	17	42927311	42977030	-1	protein_coding	9343	EFTUD2	0.999991	0.211209	0	0	3	NA	0.049	CMC_SVA_cis:CMC_NoSVA_cis	+	Yes	Adult_Cortex	3.30114e-58	rs55751924;rs1230098:rs55751924;rs62064595;rs61572747:rs55751924	16
anteromedialtemporal_area	ENSG00000167131	CCDC103	17	42976510	42982758	1	protein_coding	388389	CCDC103	0.00218552	3.73457e-05	0	0	0	NA	NA	NA	NA	Yes	Adult_Cortex	3.30114e-58	rs1230098:rs55751924;rs62064595;rs61572747:rs55751924	16
anteromedialtemporal_area	ENSG00000214447	FAM187A	17	42977135	42982758	1	protein_coding	100528020	FAM187A	NA	NA	0	0	0	NA	NA	NA	NA	Yes	Adult_Cortex	3.30114e-58	rs1230098:rs55751924;rs62064595;rs61572747:rs55751924	16
anteromedialtemporal_area	ENSG00000136448	NMT1	17	43128978	43186384	1	protein_coding	4836	NMT1	0.998501	0.0324477	0	0	5	NA	0.049	CMC_SVA_cis	+	No	NA	1.7247e-59	rs55751924	16
anteromedialtemporal_area	ENSG00000168517	HEXIM2	17	43238067	43247407	1	protein_coding	124790	HEXIM2	0.368237	-0.798107	0	0	0	NA	NA	NA	NA	Yes	Adult_Cortex:Fetal_Cortex	9.41603e-61	rs1230098:rs55751924;rs62064595;rs61572747:rs55751924:rs55751924;rs9915721	16
anteromedialtemporal_area	ENSG00000184922	FMNL1	17	43298811	43324687	1	protein_coding	752	FMNL1	0.999687	NA	0	0	0	NA	NA	NA	NA	Yes	Adult_Cortex:Fetal_Cortex	8.46573e-45	rs1230098:rs55751924;rs62064595;rs61572747	16
anteromedialtemporal_area	ENSG00000184361	SPATA32	17	43331760	43339479	-1	protein_coding	124783	SPATA32	2.95265e-05	-0.414756	0	0	0	NA	NA	NA	NA	Yes	Fetal_Cortex	8.46573e-45	rs1230098:rs55751924;rs62064595;rs61572747	16
anteromedialtemporal_area	ENSG00000159314	ARHGAP27	17	43471275	43511787	-1	protein_coding	201176	ARHGAP27	0.00125584	-0.761628	5	18.95	85	7.45894e-08	0.000186356	CMC_SVA_cis:GTEx/v8/Brain_Cortex	-	No	NA	6.48519e-61	rs1230098;rs1230076;rs55751924;rs62064595;rs61572747;rs9915721;rs199500	16
anteromedialtemporal_area	ENSG00000225190	PLEKHM1	17	43513266	43568115	-1	protein_coding	9842	PLEKHM1	0.840543	-0.663068	5	18.95	83	4.69609e-16	5.24864e-12	PsychENCODE_eQTLs:CMC_SVA_cis:GTEx/v8/Brain_Anterior_cingulate_cortex_BA24:GTEx/v8/Brain_Cortex:GTEx/v8/Brain_Frontal_Cortex_BA9	-	No	NA	6.48519e-61	rs55751924;rs62064595;rs62065454;rs1230076;rs12946693;rs61572747;rs9915721;rs199500;rs35909029;rs242949	16
anteromedialtemporal_area	ENSG00000120088	CRHR1	17	43699267	43913194	1	protein_coding	1394	CRHR1	0.792134	2.03809	20	19.39	97	1.88997e-44	3.41012e-41	PsychENCODE_eQTLs:CMC_SVA_cis:CMC_NoSVA_cis:BRAINEAC/FCTX:BRAINEAC/TCTX:BRAINEAC/WHMT:BRAINEAC/aveALL:GTEx/v8/Brain_Cortex	-	No	NA	6.48519e-61	rs55751924;rs12946693;rs199500;rs62064595;rs61572747;rs35909029;rs242949;rs9915721;rs242557;rs1230076;rs62065454	16
anteromedialtemporal_area	ENSG00000185294	SPPL2C	17	43922256	43924438	1	protein_coding	162540	SPPL2C	2.29525e-05	0.187395	3	23.5	83	4.34084e-12	1.22103e-09	PsychENCODE_eQTLs:GTEx/v8/Brain_Frontal_Cortex_BA9	-	Yes	Neural_Progenitor_Cell	6.48519e-61	rs55751924;rs199500;rs62064595;rs61572747;rs9915721	16
anteromedialtemporal_area	ENSG00000186868	MAPT	17	43971748	44105700	1	protein_coding	4137	MAPT	4.68265e-05	2.01024	19	26.8	99	2.08611e-230	1.68316e-225	PsychENCODE_eQTLs:CMC_SVA_cis:CMC_NoSVA_cis:BRAINEAC/TCTX:BRAINEAC/WHMT	+	Yes	Adult_Cortex:Fetal_Cortex	6.48519e-61	rs55751924;rs9915721;rs242557;rs12946693;rs199500;rs1230098;rs62064595;rs61572747;rs35909029;rs242949;rs17698176;17:44259690_T_G;rs55751924:rs55751924;rs9915721:rs242557	16
anteromedialtemporal_area	ENSG00000256762	STH	17	44076616	44077060	1	protein_coding	246744	STH	0.00444467	0.274193	3	19.15	90	1.36007e-05	0.00143999	PsychENCODE_eQTLs:BRAINEAC/FCTX:BRAINEAC/TCTX:BRAINEAC/aveALL	+	Yes	Adult_Cortex	6.48519e-61	rs55751924;rs62065454;rs1230076;rs9915721;rs17698176;17:44259690_T_G;rs199500;rs62064595;rs61572747;rs242557;rs12946693;rs9915721:rs55751924	16
anteromedialtemporal_area	ENSG00000120071	KANSL1	17	44107282	44302733	-1	protein_coding	284058	KANSL1	0.999734	0.0589452	18	22.6	102	1.74786e-117	1.99863e-113	PsychENCODE_eQTLs:CMC_SVA_cis:CMC_NoSVA_cis:BRAINEAC/FCTX:BRAINEAC/OCTX:BRAINEAC/TCTX:BRAINEAC/WHMT:BRAINEAC/aveALL:GTEx/v8/Brain_Anterior_cingulate_cortex_BA24:GTEx/v8/Brain_Cortex:GTEx/v8/Brain_Frontal_Cortex_BA9	-	No	NA	6.48519e-61	rs55751924;rs12946693;rs17698176;17:44259690_T_G;rs199500;rs1230098;rs62064595;rs61572747;rs1230076;rs62065454;rs35909029;rs242949;rs9915721;rs242557	16
anteromedialtemporal_area	ENSG00000228696	ARL17B	17	44352150	44439130	-1	protein_coding	100506084	ARL17B	NA	-0.428243	3	14.22	98	2.46372e-11	7.9549e-22	PsychENCODE_eQTLs:CMC_SVA_cis:CMC_NoSVA_cis:GTEx/v8/Brain_Anterior_cingulate_cortex_BA24:GTEx/v8/Brain_Cortex:GTEx/v8/Brain_Frontal_Cortex_BA9	-	No	NA	6.48519e-61	rs55751924;rs199500;rs1230098;rs62064595;rs61572747;rs9915721;rs12946693;rs17698176;17:44259690_T_G	16
anteromedialtemporal_area	ENSG00000176681	LRRC37A	17	44370099	44415160	1	protein_coding	9884	LRRC37A	0.890487	NA	0	0	101	2.19069e-137	3.78059e-133	PsychENCODE_eQTLs:CMC_SVA_cis:CMC_NoSVA_cis:GTEx/v8/Brain_Anterior_cingulate_cortex_BA24:GTEx/v8/Brain_Cortex:GTEx/v8/Brain_Frontal_Cortex_BA9:GTEx/v8/Brain_Spinal_cord_cervical_c-1	-	No	NA	6.48519e-61	rs55751924;rs12946693;rs199500;rs1230098;rs62064595;rs61572747;rs35909029;rs242949;rs9915721;rs242557;rs17698176;17:44259690_T_G	16
anteromedialtemporal_area	ENSG00000238083	LRRC37A2	17	44588877	44633016	1	protein_coding	474170	LRRC37A2	NA	NA	0	0	102	2.00947e-59	5.88662e-56	PsychENCODE_eQTLs:CMC_SVA_cis:CMC_SVA_trans:CMC_NoSVA_cis:CMC_NoSVA_trans:BRAINEAC/FCTX:BRAINEAC/OCTX:BRAINEAC/TCTX:BRAINEAC/WHMT:BRAINEAC/aveALL:GTEx/v8/Brain_Anterior_cingulate_cortex_BA24:GTEx/v8/Brain_Cortex:GTEx/v8/Brain_Frontal_Cortex_BA9:GTEx/v8/Brain_Spinal_cord_cervical_c-1	-	No	NA	6.48519e-61	rs55751924;rs12946693;rs199500;rs9915721;rs17698176;17:44259690_T_G;rs1230098;rs62064595;rs61572747;rs62065454;rs1230076;rs35909029;rs242949;rs242557	16
anteromedialtemporal_area	ENSG00000185829	ARL17A	17	44594068	44657088	-1	protein_coding	51326	ARL17A	NA	-2.38258	0	0	100	8.94307e-28	8.50282e-24	PsychENCODE_eQTLs:CMC_SVA_cis:CMC_SVA_trans:CMC_NoSVA_cis:CMC_NoSVA_trans:GTEx/v8/Brain_Anterior_cingulate_cortex_BA24:GTEx/v8/Brain_Cortex:GTEx/v8/Brain_Frontal_Cortex_BA9	-	No	NA	6.48519e-61	rs55751924;rs12946693;rs199500;rs35909029;rs242949;rs9915721;rs17698176;17:44259690_T_G;rs1230098;rs62064595;rs61572747;rs242557	16
anteromedialtemporal_area	ENSG00000073969	NSF	17	44668035	44834830	1	protein_coding	4905	NSF	0.713682	-0.566247	7	17.18	11	1.98987e-10	4.62519e-08	PsychENCODE_eQTLs	-	No	NA	3.11904e-60	rs55751924;rs199500;rs17692129;rs17698176;17:44259690_T_G	16
anteromedialtemporal_area	ENSG00000108379	WNT3	17	44839872	44910520	-1	protein_coding	7473	WNT3	0.946108	-0.191111	2	16.08	83	1.50967e-18	1.1843e-51	PsychENCODE_eQTLs:CMC_SVA_cis:CMC_SVA_trans:CMC_NoSVA_cis:GTEx/v8/Brain_Cortex	-	Yes	Adult_Cortex	6.48519e-61	rs17698176;17:44259690_T_G;rs55751924;rs199500;rs12946693;rs35909029;rs242949;rs9915721	16
anteromedialtemporal_area	ENSG00000158955	WNT9B	17	44910567	44964096	1	protein_coding	7484	WNT9B	0.0516168	NA	0	0	0	NA	NA	NA	NA	Yes	Adult_Cortex	3.30114e-58	rs55751924	16
anteromedialtemporal_area	ENSG00000198336	MYL4	17	45277812	45301045	1	protein_coding	4635	MYL4	0.000175625	-0.33374	0	0	0	NA	NA	NA	NA	Yes	Fetal_Cortex	3.30114e-58	rs55751924	16
anteromedialtemporal_area	ENSG00000176809	LRRC37A3	17	62850430	62915598	-1	protein_coding	374819	LRRC37A3	NA	-0.0971379	0	0	98	4.54378e-15	1.91769e-14	CMC_SVA_trans:CMC_NoSVA_cis:CMC_NoSVA_trans:BRAINEAC/FCTX:BRAINEAC/OCTX:BRAINEAC/TCTX:BRAINEAC/WHMT:BRAINEAC/aveALL	-	No	NA	6.48519e-61	rs55751924;rs62064595;rs61572747;rs35909029;rs242949;rs9915721;rs199500;rs62065454;rs1230076;rs242557;rs12946693;rs1230098	16
anteromedialtemporal_area	ENSG00000186665	C17orf58	17	65987217	65989765	-1	protein_coding	284018	C17orf58	0.0821564	0.225875	0	0	76	0.0120445	0.0297851	BRAINEAC/OCTX:BRAINEAC/TCTX	NA	No	NA	6.48519e-61	rs55751924;rs9915721;rs199500	16
anteromedialtemporal_area	ENSG00000105426	PTPRS	19	5158506	5340814	-1	protein_coding	5802	PTPRS	0.760915	1.80852	0	0	0	NA	NA	NA	NA	Yes	Fetal_Cortex	8.30075e-05	rs2602713	18
anteromedialtemporal_area	ENSG00000078747	ITCH	20	32951041	33099198	1	protein_coding	83737	ITCH	0.99999	-0.33627	2	15.36	6	9.25889e-05	0.009	CMC_SVA_cis:GTEx/v8/Brain_Cortex	+	No	NA	1.27471e-07	rs945673;rs3746427	19
anteromedialtemporal_area	ENSG00000125971	DYNLRB1	20	33104214	33128762	1	protein_coding	83658	DYNLRB1	0.842803	-0.182966	0	0	0	NA	NA	NA	NA	Yes	Adult_Cortex	1.34062e-07	rs945673	19
anteromedialtemporal_area	ENSG00000101460	MAP1LC3A	20	33134658	33148149	1	protein_coding	84557	MAP1LC3A	0.739732	0.0197551	0	0	18	7.97581e-66	2.79818e-62	PsychENCODE_eQTLs:CMC_SVA_cis:CMC_NoSVA_cis:GTEx/v8/Brain_Anterior_cingulate_cortex_BA24:GTEx/v8/Brain_Cortex:GTEx/v8/Brain_Frontal_Cortex_BA9	+	Yes	Adult_Cortex	1.27471e-07	rs945673;rs3746427	19
anteromedialtemporal_area	ENSG00000198646	NCOA6	20	33284722	33413452	-1	protein_coding	23054	NCOA6	0.990815	-0.852306	5	19.35	7	1.30133e-47	2.62728e-44	PsychENCODE_eQTLs:GTEx/v8/Brain_Cortex	+	Yes	Adult_Cortex	1.34062e-07	rs945673;rs3746427	19
anteromedialtemporal_area	ENSG00000078804	TP53INP2	20	33292094	33301243	1	protein_coding	58476	TP53INP2	0.341454	-2.2091	4	19.35	0	NA	NA	NA	NA	No	NA	1.18513e-06	rs945673	19
anteromedialtemporal_area	ENSG00000131067	GGT7	20	33432523	33460663	-1	protein_coding	2686	GGT7	0.9982	-0.466161	1	13.02	0	NA	NA	NA	NA	Yes	EP_links_oneway	1.88216e-07	rs3746427	19
anteromedialtemporal_area	ENSG00000131069	ACSS2	20	33459949	33515769	1	protein_coding	55902	ACSS2	8.97239e-11	-0.504094	5	15.12	1	6.98475e-05	0.0174709	GTEx/v8/Brain_Cortex	+	Yes	EP_links_oneway:Fetal_Cortex	1.88216e-07	rs3746427;rs945673	19
anteromedialtemporal_area	ENSG00000100983	GSS	20	33516236	33543620	-1	protein_coding	2937	GSS	0.0225187	-0.727485	2	15.12	11	1.50702e-10	3.55385e-08	PsychENCODE_eQTLs:CMC_SVA_cis:GTEx/v8/Brain_Cortex:GTEx/v8/Brain_Frontal_Cortex_BA9	+	No	NA	1.88216e-07	rs3746427;rs945673	19
anteromedialtemporal_area	ENSG00000078814	MYH7B	20	33563206	33590240	1	protein_coding	57644	MYH7B	1.33081e-23	0.0567853	1	14.73	0	NA	NA	NA	NA	No	NA	1.88216e-07	rs3746427	19
anteromedialtemporal_area	ENSG00000100991	TRPC4AP	20	33590207	33680674	-1	protein_coding	26133	TRPC4AP	0.999539	0.00791892	2	14.73	2	8.70232e-06	0.000962704	PsychENCODE_eQTLs	-	Yes	Adult_Cortex:Fetal_Cortex	1.88216e-07	rs3746427	19
anteromedialtemporal_area	ENSG00000088298	EDEM2	20	33703167	33865928	-1	protein_coding	55741	EDEM2	0.000137533	-0.173489	1	15.05	12	9.92352e-09	2.8457e-06	PsychENCODE_eQTLs:CMC_SVA_cis:GTEx/v8/Brain_Cortex:GTEx/v8/Brain_Frontal_Cortex_BA9	-	No	NA	1.27471e-07	rs3746427;rs945673	19
anteromedialtemporal_area	ENSG00000101000	PROCR	20	33759876	33765165	1	protein_coding	10544	PROCR	0.0101309	-0.393626	1	15.05	0	NA	NA	NA	NA	No	NA	5.23827e-07	rs3746427	19
anteromedialtemporal_area	ENSG00000125965	GDF5	20	34021145	34042568	-1	protein_coding	8200	GDF5	0.923195	0.0727362	0	0	0	NA	NA	NA	NA	Yes	Adult_Cortex:Fetal_Cortex	4.72714e-05	rs3746427	19
anteromedialtemporal_area	ENSG00000126001	CEP250	20	34042985	34099804	1	protein_coding	11190	CEP250	8.25126e-17	-0.898376	0	0	0	NA	NA	NA	NA	Yes	Adult_Cortex:Fetal_Cortex	4.72714e-05	rs3746427	19
anteromedialtemporal_area	ENSG00000125991	ERGIC3	20	34129770	34145405	1	protein_coding	51614	ERGIC3	0.00385908	-0.537743	0	0	0	NA	NA	NA	NA	Yes	Adult_Cortex	4.72714e-05	rs3746427	19
dorsolateralprefrontal_area	ENSG00000144395	CCDC150	2	197504278	197628214	1	protein_coding	284992	CCDC150	3.80375e-24	-0.477102	0	0	0	NA	NA	NA	NA	Yes	Fetal_Cortex	1.10947e-10	rs4685	1
dorsolateralprefrontal_area	ENSG00000119041	GTF3C3	2	197627756	197664449	-1	protein_coding	9330	GTF3C3	5.3581e-06	-0.23446	0	0	0	NA	NA	NA	NA	Yes	Neural_Progenitor_Cell	4.50027e-11	rs4685	1
dorsolateralprefrontal_area	ENSG00000187944	C2orf66	2	197669726	197675000	-1	protein_coding	401027	C2orf66	0.00454708	-0.898573	0	0	0	NA	NA	NA	NA	Yes	Neural_Progenitor_Cell	4.50027e-11	rs4685	1
dorsolateralprefrontal_area	ENSG00000197121	PGAP1	2	197697728	197792520	-1	protein_coding	80055	PGAP1	0.00878588	-1.68128	0	0	0	NA	NA	NA	NA	Yes	Fetal_Cortex	1.10947e-10	rs4685	1
dorsolateralprefrontal_area	ENSG00000065413	ANKRD44	2	197831741	198175897	-1	protein_coding	91526	ANKRD44	0.775903	NA	6	18.47	0	NA	NA	NA	NA	No	NA	4.22662e-07	rs4685	1
dorsolateralprefrontal_area	ENSG00000115524	SF3B1	2	198254508	198299815	-1	protein_coding	23451	SF3B1	1	-0.619089	2	18.96	19	1.7918e-13	5.77566e-11	PsychENCODE_eQTLs:CMC_SVA_cis:CMC_NoSVA_cis	+	Yes	Adult_Cortex:Fetal_Cortex	4.50027e-11	rs4685;rs7590828	1
dorsolateralprefrontal_area	ENSG00000144381	HSPD1	2	198351305	198381461	-1	protein_coding	3329	HSPD1	0.985208	-0.813832	1	18.44	0	NA	NA	NA	NA	No	NA	1.10947e-10	rs4685	1
dorsolateralprefrontal_area	ENSG00000115541	HSPE1	2	198364718	198368181	1	protein_coding	3336	HSPE1	0.787528	-0.835658	1	18.44	0	NA	NA	NA	NA	Yes	Adult_Cortex	1.10947e-10	rs4685	1
dorsolateralprefrontal_area	ENSG00000270757	HSPE1-MOB4	2	198365137	198415450	1	protein_coding	100529241	HSPE1-MOB4	0.889798	NA	1	18.44	0	NA	NA	NA	NA	Yes	Adult_Cortex	1.10947e-10	rs4685	1
dorsolateralprefrontal_area	ENSG00000162944	RFTN2	2	198432948	198540769	-1	protein_coding	130132	RFTN2	0.00207696	0.166398	0	0	11	4.41276e-14	1.50837e-11	PsychENCODE_eQTLs	-	No	NA	1.10947e-10	rs4685;rs7590828	1
dorsolateralprefrontal_area	ENSG00000247626	MARS2	2	198570087	198573113	1	protein_coding	92935	MARS2	1.41647e-06	-0.302062	0	0	0	NA	NA	NA	NA	Yes	Adult_Cortex	1.10947e-10	rs4685	1
dorsolateralprefrontal_area	ENSG00000115896	PLCL1	2	198669426	199437305	1	protein_coding	5334	PLCL1	0.0110524	NA	3	15.42	9	8.97793e-07	0.000121442	PsychENCODE_eQTLs	+	No	NA	1.10947e-10	rs4685;rs7590828	1
dorsolateralprefrontal_area	ENSG00000119042	SATB2	2	200134223	200335989	-1	protein_coding	23314	SATB2	0.999563	-1.16977	0	0	0	NA	NA	NA	NA	Yes	Neural_Progenitor_Cell	1.63354e-09	rs4685;rs7590828	1
dorsolateralprefrontal_area	ENSG00000163946	FAM208A	3	56654161	56717265	-1	protein_coding	23272	FAM208A	0.999672	NA	0	0	1	NA	0.009	CMC_NoSVA_cis	+	No	NA	2.18091e-08	rs17235841	2
dorsolateralprefrontal_area	ENSG00000144730	IL17RD	3	57124010	57204334	-1	protein_coding	54756	IL17RD	2.6355e-05	-0.13016	1	15.87	1	NA	0.049	CMC_SVA_cis	+	Yes	Fetal_Cortex	2.18091e-08	rs17235841	2
dorsolateralprefrontal_area	ENSG00000157500	APPL1	3	57261765	57307496	1	protein_coding	26060	APPL1	0.184161	-0.49006	0	0	1	NA	0.009	CMC_NoSVA_cis	+	No	NA	2.18091e-08	rs17235841	2
dorsolateralprefrontal_area	ENSG00000174840	PDE12	3	57542003	57552571	1	protein_coding	201626	PDE12	0.0235724	-0.791991	0	0	0	NA	NA	NA	NA	Yes	Adult_Cortex:Fetal_Cortex	2.18091e-08	rs17235841	2
dorsolateralprefrontal_area	ENSG00000163681	SLMAP	3	57741177	57914895	1	protein_coding	7871	SLMAP	0.999326	-0.541329	0	0	1	NA	0.009	CMC_NoSVA_cis	+	No	NA	2.18091e-08	rs17235841	2
dorsolateralprefrontal_area	ENSG00000114126	TFDP2	3	141663277	141868386	-1	protein_coding	7029	TFDP2	0.975088	-1.29055	1	12.54	0	NA	NA	NA	NA	No	NA	5.17398e-09	rs62283132	3
dorsolateralprefrontal_area	ENSG00000109805	NCAPG	4	17812525	17846485	1	protein_coding	64151	NCAPG	0.618144	0.0277038	3	16.72	0	NA	NA	NA	NA	No	NA	0.000831502	rs11938781	4
dorsolateralprefrontal_area	ENSG00000178177	LCORL	4	17842822	18023499	-1	protein_coding	254251	LCORL	0.963115	-0.660603	5	16.72	1	0.00054537	0.0354862	PsychENCODE_eQTLs	-	No	NA	4.36279e-08	rs11938781	4
dorsolateralprefrontal_area	ENSG00000204655	MOG	6	29624758	29640149	1	protein_coding	4340	MOG	0.10368	0.122182	0	0	0	NA	NA	NA	NA	Yes	Fetal_Cortex	1.87105e-05	rs75931670	6
dorsolateralprefrontal_area	ENSG00000204599	TRIM39	6	30294256	30311506	1	protein_coding	56658	TRIM39	0.999421	-0.577589	0	0	0	NA	NA	NA	NA	Yes	Fetal_Cortex	2.48136e-06	rs3094093:rs75931670	6
dorsolateralprefrontal_area	ENSG00000248167	TRIM39-RPP21	6	30297359	30314631	1	protein_coding	202658	TRIM39-RPP21	NA	NA	0	0	0	NA	NA	NA	NA	Yes	Fetal_Cortex	2.48136e-06	rs3094093:rs75931670	6
dorsolateralprefrontal_area	ENSG00000204592	HLA-E	6	30457244	30461982	1	protein_coding	3133	HLA-E	0.347084	-0.0808762	0	0	0	NA	NA	NA	NA	Yes	Fetal_Cortex	1.87105e-05	rs75931670	6
dorsolateralprefrontal_area	ENSG00000204590	GNL1	6	30509154	30524951	-1	protein_coding	2794	GNL1	0.999931	-2.55639	0	0	0	NA	NA	NA	NA	Yes	Adult_Cortex:Fetal_Cortex	8.97263e-07	rs3094093:rs75931670	6
dorsolateralprefrontal_area	ENSG00000204576	PRR3	6	30524663	30531500	1	protein_coding	80742	PRR3	0.11432	-0.305114	0	0	0	NA	NA	NA	NA	Yes	Adult_Cortex:Fetal_Cortex	8.97263e-07	rs3094093:rs75931670	6
dorsolateralprefrontal_area	ENSG00000204574	ABCF1	6	30539153	30564956	1	protein_coding	23	ABCF1	2.73024e-06	-0.609302	0	0	0	NA	NA	NA	NA	Yes	Adult_Cortex:Fetal_Cortex	5.33538e-10	rs3094093:rs75931670:rs3131382:rs2857594	6
dorsolateralprefrontal_area	ENSG00000204564	C6orf136	6	30614816	30620987	1	protein_coding	221545	C6orf136	0.873894	NA	0	0	0	NA	NA	NA	NA	Yes	Fetal_Cortex	2.48136e-06	rs3094093	6
dorsolateralprefrontal_area	ENSG00000146112	PPP1R18	6	30644166	30655672	-1	protein_coding	170954	PPP1R18	0.121202	-1.52663	1	14.97	0	NA	NA	NA	NA	Yes	Adult_Cortex:Fetal_Cortex	5.33538e-10	rs3094093;rs3094093:rs75931670:rs3131382:rs410851:rs2857594	6
dorsolateralprefrontal_area	ENSG00000137404	NRM	6	30655824	30659197	-1	protein_coding	11270	NRM	0.142577	0.153616	1	14.97	0	NA	NA	NA	NA	Yes	Adult_Cortex:Fetal_Cortex	5.33538e-10	rs3094093;rs3094093:rs75931670:rs3131382:rs410851:rs2857594	6
dorsolateralprefrontal_area	ENSG00000137337	MDC1	6	30667584	30685666	-1	protein_coding	9656	MDC1	0.000941847	1.23198	0	0	0	NA	NA	NA	NA	Yes	Adult_Cortex:Fetal_Cortex	5.33538e-10	rs3094093:rs75931670:rs2857594:rs3131382:rs410851	6
dorsolateralprefrontal_area	ENSG00000196230	TUBB	6	30687978	30693203	1	protein_coding	203068	TUBB	0.875277	0.97145	0	0	0	NA	NA	NA	NA	Yes	Adult_Cortex:Fetal_Cortex	5.33538e-10	rs3094093:rs75931670:rs2857594:rs3131382:rs410851	6
dorsolateralprefrontal_area	ENSG00000137312	FLOT1	6	30695486	30710510	-1	protein_coding	10211	FLOT1	0.0152734	NA	0	0	0	NA	NA	NA	NA	Yes	Fetal_Cortex	2.48136e-06	rs3094093:rs75931670	6
dorsolateralprefrontal_area	ENSG00000137331	IER3	6	30710976	30712331	-1	protein_coding	8870	IER3	0.671462	0.0243271	0	0	0	NA	NA	NA	NA	Yes	Fetal_Cortex	2.48136e-06	rs3094093:rs75931670	6
dorsolateralprefrontal_area	ENSG00000204580	DDR1	6	30844198	30867933	1	protein_coding	780	DDR1	0.0264779	0.516702	0	0	0	NA	NA	NA	NA	Yes	Adult_Cortex:Fetal_Cortex	8.97263e-07	rs3094093:rs75931670	6
dorsolateralprefrontal_area	ENSG00000213780	GTF2H4	6	30875961	30881883	1	protein_coding	2968	GTF2H4	0.258035	0.344414	0	0	1	NA	0.049	CMC_NoSVA_cis	+	No	NA	1.87105e-05	rs75931670	6
dorsolateralprefrontal_area	ENSG00000137411	VARS2	6	30876019	30894236	1	protein_coding	57176	VARS2	4.2195e-14	NA	0	0	20	1.24983e-05	8.32655e-22	CMC_SVA_cis:GTEx/v8/Brain_Cortex	-	No	NA	1.72478e-12	rs3132572;rs2524076;rs7766089;rs2523609;rs9264666;rs9266235;rs3020582;rs9265912;rs17884428;rs75931670	6
dorsolateralprefrontal_area	ENSG00000204542	C6orf15	6	31079000	31080336	-1	protein_coding	29113	C6orf15	0.0014277	1.07286	0	0	0	NA	NA	NA	NA	Yes	Adult_Cortex	1.87105e-05	rs75931670	6
dorsolateralprefrontal_area	ENSG00000204540	PSORS1C1	6	31082527	31107869	1	protein_coding	170679	PSORS1C1	0.000855356	2.37272	0	0	0	NA	NA	NA	NA	Yes	Adult_Cortex	1.87105e-05	rs75931670	6
dorsolateralprefrontal_area	ENSG00000204539	CDSN	6	31082867	31088223	-1	protein_coding	1041	CDSN	0.499452	3.55022	0	0	0	NA	NA	NA	NA	Yes	Adult_Cortex	1.87105e-05	rs75931670	6
dorsolateralprefrontal_area	ENSG00000204536	CCHCR1	6	31110216	31126015	-1	protein_coding	54535	CCHCR1	6.50104e-08	NA	0	0	21	NA	0.009	CMC_SVA_cis:CMC_NoSVA_cis	+	Yes	Adult_Cortex:Fetal_Cortex	5.33538e-10	rs75931670;rs13200569;rs9266618;rs2857594;rs3131382;rs3094093:rs75931670:rs3131382:rs2857594:rs410851	6
dorsolateralprefrontal_area	ENSG00000137310	TCF19	6	31126319	31134936	1	protein_coding	6941	TCF19	0.000232744	2.24538	0	0	0	NA	NA	NA	NA	Yes	Adult_Cortex:Fetal_Cortex	5.33538e-10	rs3094093:rs75931670:rs3131382:rs2857594:rs410851	6
dorsolateralprefrontal_area	ENSG00000204531	POU5F1	6	31132119	31148508	-1	protein_coding	5460	POU5F1	0.889691	0.511715	0	0	0	NA	NA	NA	NA	Yes	Adult_Cortex:Fetal_Cortex	1.87105e-05	rs75931670	6
dorsolateralprefrontal_area	ENSG00000206344	HCG27	6	31165537	31171745	1	protein_coding	253018	HCG27	NA	NA	0	0	45	5.43435e-11	6.06968e-08	CMC_SVA_cis:CMC_NoSVA_cis:GTEx/v8/Brain_Anterior_cingulate_cortex_BA24:GTEx/v8/Brain_Cortex:GTEx/v8/Brain_Frontal_Cortex_BA9	-	No	NA	1.72478e-12	rs3094093;rs3132572;rs75931670;rs6904845;rs2524076;rs7766089;rs2523609;rs9264666;rs9266235;rs3020582;rs9265912;rs17884428;rs9266222;rs9266618;rs2857594;rs3131382;rs410851	6
dorsolateralprefrontal_area	ENSG00000204525	HLA-C	6	31236526	31239907	-1	protein_coding	3107	HLA-C	9.94564e-10	8.44189	15	18.82	49	3.10162e-27	3.68844e-23	CMC_SVA_cis:CMC_NoSVA_cis:GTEx/v8/Brain_Anterior_cingulate_cortex_BA24:GTEx/v8/Brain_Cortex:GTEx/v8/Brain_Frontal_Cortex_BA9:GTEx/v8/Brain_Spinal_cord_cervical_c-1	+	No	NA	1.72478e-12	rs2524076;rs7766089;rs2523609;rs9264666;rs75931670;rs9266235;rs3020582;rs13200569;rs3094093;rs3132572;rs6904845;rs9265912;rs17884428;rs9266222;rs9266618;rs2857594;rs3131382;rs410851	6
dorsolateralprefrontal_area	ENSG00000234745	HLA-B	6	31321649	31324965	-1	protein_coding	3106	HLA-B	0.00266463	10.6253	1	13.36	25	6.21915e-09	8.09566e-05	CMC_SVA_cis:CMC_NoSVA_cis:GTEx/v8/Brain_Anterior_cingulate_cortex_BA24:GTEx/v8/Brain_Cortex:GTEx/v8/Brain_Frontal_Cortex_BA9	-	No	NA	1.72478e-12	rs9266235;rs3020582;rs2524076;rs7766089;rs2523609;rs9264666;rs9265912;rs17884428;rs9266222;rs75931670;rs6904845;rs2857594	6
dorsolateralprefrontal_area	ENSG00000204520	MICA	6	31371356	31383092	1	protein_coding	100507436	MICA	0.00037802	2.27712	0	0	2	9.22976e-05	6.56432e-23	CMC_SVA_cis:CMC_NoSVA_cis:GTEx/v8/Brain_Cortex	+	No	NA	5.27413e-10	rs17884428;rs7766089;rs2523609;rs9265912	6
dorsolateralprefrontal_area	ENSG00000204516	MICB	6	31462658	31478901	1	protein_coding	4277	MICB	0.000284377	0.724392	0	0	0	NA	NA	NA	NA	Yes	Adult_Cortex	1.87105e-05	rs75931670:rs2857594	6
dorsolateralprefrontal_area	ENSG00000254870	ATP6V1G2-DDX39B	6	31497996	31514385	-1	protein_coding	100532737	ATP6V1G2-DDX39B	NA	NA	0	0	0	NA	NA	NA	NA	Yes	Adult_Cortex:Fetal_Cortex	5.33538e-10	rs2857594:rs410851:rs3131382	6
dorsolateralprefrontal_area	ENSG00000198563	DDX39B	6	31497996	31510225	-1	protein_coding	7919	DDX39B	0.997728	0.551698	0	0	0	NA	NA	NA	NA	Yes	Adult_Cortex:Fetal_Cortex	5.33538e-10	rs3094093:rs75931670:rs3131382:rs2857594:rs410851	6
dorsolateralprefrontal_area	ENSG00000213760	ATP6V1G2	6	31512239	31516204	-1	protein_coding	534	ATP6V1G2	0.22479	0.5586	0	0	0	NA	NA	NA	NA	Yes	Adult_Cortex:Fetal_Cortex	5.33538e-10	rs2857594:rs410851:rs3131382	6
dorsolateralprefrontal_area	ENSG00000204498	NFKBIL1	6	31514647	31526606	1	protein_coding	4795	NFKBIL1	0.816647	0.117968	0	0	0	NA	NA	NA	NA	Yes	Adult_Cortex:Fetal_Cortex	5.33538e-10	rs2857594:rs410851:rs3131382	6
dorsolateralprefrontal_area	ENSG00000226979	LTA	6	31539831	31542101	1	protein_coding	4049	LTA	0.743247	0.0526	0	0	0	NA	NA	NA	NA	Yes	Adult_Cortex:Fetal_Cortex	5.33538e-10	rs75931670:rs2857594:rs410851:rs3131382	6
dorsolateralprefrontal_area	ENSG00000232810	TNF	6	31543344	31546113	1	protein_coding	7124	TNF	0.272829	-0.462056	0	0	0	NA	NA	NA	NA	Yes	Adult_Cortex:Fetal_Cortex	5.33538e-10	rs75931670:rs2857594:rs410851:rs3131382	6
dorsolateralprefrontal_area	ENSG00000227507	LTB	6	31548302	31550299	-1	protein_coding	4050	LTB	1.00563e-05	-0.0657546	0	0	0	NA	NA	NA	NA	Yes	Adult_Cortex:Fetal_Cortex	5.33538e-10	rs75931670:rs2857594:rs410851:rs3131382	6
dorsolateralprefrontal_area	ENSG00000204472	AIF1	6	31582961	31584798	1	protein_coding	199	AIF1	0.0127986	-0.264551	1	18.93	21	NA	0.009	CMC_SVA_cis	-	Yes	Adult_Cortex:Fetal_Cortex	8.67436e-12	rs2857594;rs3094093;rs75931670;rs2524076;rs2523609;rs9264666;rs9266618;rs3094093:rs75931670:rs3131382:rs2857594:rs410851	6
dorsolateralprefrontal_area	ENSG00000204469	PRRC2A	6	31588497	31605548	1	protein_coding	7916	PRRC2A	1	NA	1	18.93	3	NA	0.009	CMC_SVA_cis	-	Yes	Adult_Cortex:Fetal_Cortex	5.33538e-10	rs2857594;rs3094093:rs75931670:rs3131382:rs2857594:rs410851	6
dorsolateralprefrontal_area	ENSG00000204463	BAG6	6	31606805	31620482	-1	protein_coding	7917	BAG6	0.999988	-0.32119	0	0	11	3.1833e-05	1.72919e-12	CMC_SVA_cis:GTEx/v8/Brain_Cortex	-	Yes	Adult_Cortex:Fetal_Cortex	2.95168e-12	rs9264666;rs9266222;rs9266235;rs3020582;rs9266618;rs75931670;rs2857594;rs410851;rs3094093:rs75931670:rs2857594:rs3131382:rs410851	6
dorsolateralprefrontal_area	ENSG00000204444	APOM	6	31620193	31625987	1	protein_coding	55937	APOM	0.00854308	-0.533737	0	0	0	NA	NA	NA	NA	Yes	Adult_Cortex:Fetal_Cortex	5.33538e-10	rs3094093:rs75931670:rs2857594:rs3131382:rs410851	6
dorsolateralprefrontal_area	ENSG00000204439	C6orf47	6	31626075	31628549	-1	protein_coding	57827	C6orf47	0.169848	-0.557276	0	0	0	NA	NA	NA	NA	Yes	Adult_Cortex:Fetal_Cortex	5.33538e-10	rs2857594:rs3131382:rs410851:rs3094093	6
dorsolateralprefrontal_area	ENSG00000204438	GPANK1	6	31629006	31634060	-1	protein_coding	7918	GPANK1	0.000931901	0.994021	0	0	0	NA	NA	NA	NA	Yes	Adult_Cortex:Fetal_Cortex	5.33538e-10	rs3131382:rs2857594:rs410851:rs3094093	6
dorsolateralprefrontal_area	ENSG00000204435	CSNK2B	6	31633013	31638120	1	protein_coding	1460	CSNK2B	0.943857	0.192574	0	0	8	NA	0.009	CMC_SVA_cis	+	Yes	Adult_Cortex:Fetal_Cortex	8.67436e-12	rs2524076;rs7766089;rs2523609;rs9264666;rs410851;rs3131382:rs2857594:rs410851:rs3094093	6
dorsolateralprefrontal_area	ENSG00000263020	CSNK2B-LY6G5B-1181	6	31633879	31641323	1	protein_coding	NA	NA	0.196071	NA	0	0	0	NA	NA	NA	NA	Yes	Adult_Cortex:Fetal_Cortex	5.33538e-10	rs3131382:rs2857594:rs410851:rs3094093	6
dorsolateralprefrontal_area	ENSG00000240053	LY6G5B	6	31637944	31641553	1	protein_coding	58496	LY6G5B	0.000871194	0.370528	0	0	10	1.08123e-06	3.31165e-06	CMC_SVA_cis:CMC_NoSVA_cis:GTEx/v8/Brain_Frontal_Cortex_BA9	+	Yes	Adult_Cortex:Fetal_Cortex	1.72478e-12	rs410851;rs2524076;rs7766089;rs2523609;rs9264666;rs9266235;rs3020582;rs2857594;rs3131382:rs2857594:rs410851:rs3094093	6
dorsolateralprefrontal_area	ENSG00000204428	LY6G5C	6	31644461	31651817	-1	protein_coding	80741	LY6G5C	0.61467	0.183113	0	0	0	NA	NA	NA	NA	Yes	Adult_Cortex:Fetal_Cortex	5.33538e-10	rs3131382:rs2857594:rs410851	6
dorsolateralprefrontal_area	ENSG00000204427	ABHD16A	6	31654726	31671221	-1	protein_coding	7920	ABHD16A	0.988883	-0.376322	0	0	0	NA	NA	NA	NA	Yes	Adult_Cortex:Fetal_Cortex	5.33538e-10	rs2857594:rs3131382:rs410851:rs3094093	6
dorsolateralprefrontal_area	ENSG00000204422	XXbac-BPG32J3.20	6	31654739	31681849	-1	protein_coding	NA	NA	NA	NA	0	0	0	NA	NA	NA	NA	Yes	Adult_Cortex:Fetal_Cortex	5.33538e-10	rs3131382:rs2857594:rs410851	6
dorsolateralprefrontal_area	ENSG00000204424	LY6G6F	6	31674640	31685581	1	protein_coding	259215	LY6G6F	2.55909e-06	-0.134424	0	0	0	NA	NA	NA	NA	Yes	Adult_Cortex:Fetal_Cortex	5.33538e-10	rs2857594:rs3131382:rs410851:rs3094093	6
dorsolateralprefrontal_area	ENSG00000250641	MEGT1	6	31674681	31685695	1	protein_coding	110599563	LY6G6F-LY6G6D	2.30552e-05	NA	0	0	0	NA	NA	NA	NA	Yes	Adult_Cortex:Fetal_Cortex	5.33538e-10	rs2857594:rs3131382:rs410851:rs3094093	6
dorsolateralprefrontal_area	ENSG00000255552	LY6G6E	6	31679548	31681842	-1	protein_coding	79136	LY6G6E	NA	NA	0	0	0	NA	NA	NA	NA	Yes	Adult_Cortex:Fetal_Cortex	5.33538e-10	rs3131382:rs2857594:rs410851	6
dorsolateralprefrontal_area	ENSG00000244355	LY6G6D	6	31683133	31685581	1	protein_coding	58530	LY6G6D	0.542858	0.0652801	0	0	0	NA	NA	NA	NA	Yes	Adult_Cortex:Fetal_Cortex	5.33538e-10	rs3131382:rs2857594:rs410851	6
dorsolateralprefrontal_area	ENSG00000204420	C6orf25	6	31686371	31694491	1	protein_coding	80739	C6orf25	0.00403769	-0.298211	1	13.12	0	NA	NA	NA	NA	Yes	Adult_Cortex:Fetal_Cortex	5.33538e-10	rs2857594;rs3131382:rs2857594:rs410851	6
dorsolateralprefrontal_area	ENSG00000204421	LY6G6C	6	31686425	31689622	-1	protein_coding	80740	LY6G6C	0.0016527	-0.0629606	1	13.12	0	NA	NA	NA	NA	Yes	Adult_Cortex:Fetal_Cortex	5.33538e-10	rs2857594;rs3131382:rs2857594:rs410851	6
dorsolateralprefrontal_area	ENSG00000213722	DDAH2	6	31694815	31698394	-1	protein_coding	23564	DDAH2	0.842139	-0.370986	1	13.12	2	NA	0.009	CMC_SVA_cis	-	Yes	Adult_Cortex:Fetal_Cortex	2.95168e-12	rs2857594;rs9266235;rs3020582;rs410851;rs2857594:rs3131382	6
dorsolateralprefrontal_area	ENSG00000213719	CLIC1	6	31698358	31707540	-1	protein_coding	1192	CLIC1	0.0124562	0.517818	1	13.12	0	NA	NA	NA	NA	Yes	Adult_Cortex:Fetal_Cortex	5.78368e-09	rs2857594;rs3094093:rs2857594:rs3131382:rs410851:rs75931670	6
dorsolateralprefrontal_area	ENSG00000204410	MSH5	6	31707725	31732622	1	protein_coding	4439	MSH5	6.1388e-08	-0.0743933	1	13.12	5	9.46857e-06	0.0125243	GTEx/v8/Brain_Frontal_Cortex_BA9	-	Yes	Adult_Cortex:Fetal_Cortex	8.67436e-12	rs2857594;rs2524076;rs2523609;rs9264666;rs410851;rs3094093:rs2857594:rs3131382:rs410851:rs75931670	6
dorsolateralprefrontal_area	ENSG00000255152	MSH5-SAPCD1	6	31707797	31732628	1	protein_coding	100532732	MSH5-SAPCD1	NA	NA	1	13.12	0	NA	NA	NA	NA	Yes	Adult_Cortex:Fetal_Cortex	5.78368e-09	rs2857594;rs3094093:rs2857594:rs3131382:rs410851:rs75931670	6
dorsolateralprefrontal_area	ENSG00000228727	SAPCD1	6	31730576	31732628	1	protein_coding	401251	SAPCD1	2.31956e-07	-0.138259	0	0	0	NA	NA	NA	NA	Yes	Adult_Cortex	5.33538e-10	rs3131382	6
dorsolateralprefrontal_area	ENSG00000204396	VWA7	6	31733367	31745108	-1	protein_coding	80737	VWA7	4.28881e-07	-0.117039	0	0	0	NA	NA	NA	NA	Yes	Adult_Cortex	5.33538e-10	rs3131382	6
dorsolateralprefrontal_area	ENSG00000204394	VARS	6	31745295	31763730	-1	protein_coding	7407	VARS	0.679794	NA	0	0	17	NA	0.009	CMC_SVA_cis	-	No	NA	2.95168e-12	rs75931670;rs9266235;rs3020582;rs9266618;rs2857594	6
dorsolateralprefrontal_area	ENSG00000204392	LSM2	6	31765173	31774761	-1	protein_coding	57819	LSM2	0.00596282	-0.429998	1	21.8	0	NA	NA	NA	NA	Yes	Adult_Cortex:Fetal_Cortex	5.33538e-10	rs2857594;rs75931670:rs2857594:rs3131382:rs410851:rs3094093	6
dorsolateralprefrontal_area	ENSG00000204390	HSPA1L	6	31777396	31783437	-1	protein_coding	3305	HSPA1L	2.19041e-06	-0.11285	1	21.8	15	NA	0.009	CMC_SVA_cis:CMC_NoSVA_cis	+	Yes	Adult_Cortex:Fetal_Cortex	1.72478e-12	rs2857594;rs75931670;rs9266235;rs2524076;rs7766089;rs2523609;rs3020582;rs410851;rs3094093:rs75931670:rs2857594:rs3131382:rs410851	6
dorsolateralprefrontal_area	ENSG00000204389	HSPA1A	6	31783291	31785723	1	protein_coding	3303	HSPA1A	NA	-0.0681399	1	21.8	0	NA	NA	NA	NA	Yes	Adult_Cortex:Fetal_Cortex	5.33538e-10	rs2857594;rs3094093:rs75931670:rs2857594:rs3131382:rs410851	6
dorsolateralprefrontal_area	ENSG00000204387	C6orf48	6	31802385	31807541	1	protein_coding	50854	C6orf48	5.82447e-05	-0.0706833	0	0	0	NA	NA	NA	NA	Yes	Adult_Cortex:Fetal_Cortex	5.33538e-10	rs3094093:rs3131382:rs2857594:rs410851:rs75931670	6
dorsolateralprefrontal_area	ENSG00000204371	EHMT2	6	31847536	31865464	-1	protein_coding	10919	EHMT2	0.0644715	-0.142114	0	0	0	NA	NA	NA	NA	Yes	Adult_Cortex:Fetal_Cortex	5.33538e-10	rs3131382:rs2857594:rs410851	6
dorsolateralprefrontal_area	ENSG00000166278	C2	6	31865562	31913449	1	protein_coding	717	C2	1.37889e-06	-0.608182	0	0	0	NA	NA	NA	NA	Yes	Adult_Cortex:Fetal_Cortex	5.33538e-10	rs3131382:rs2857594:rs410851	6
dorsolateralprefrontal_area	ENSG00000204366	ZBTB12	6	31867384	31869769	-1	protein_coding	221527	ZBTB12	0.807401	NA	0	0	0	NA	NA	NA	NA	Yes	Adult_Cortex:Fetal_Cortex	5.33538e-10	rs3131382:rs2857594:rs75931670:rs410851:rs3094093	6
dorsolateralprefrontal_area	ENSG00000243649	CFB	6	31895475	31919861	1	protein_coding	629	CFB	0.000978859	-0.355687	1	14.97	0	NA	NA	NA	NA	No	NA	5.78368e-09	rs410851	6
dorsolateralprefrontal_area	ENSG00000244255	CFB	6	31895475	31919825	1	protein_coding	629	CFB	NA	-0.355687	1	14.97	0	NA	NA	NA	NA	No	NA	5.78368e-09	rs410851	6
dorsolateralprefrontal_area	ENSG00000204356	NELFE	6	31919864	31926887	-1	protein_coding	7936	NELFE	0.756273	-0.0686102	1	14.97	0	NA	NA	NA	NA	Yes	Adult_Cortex:Fetal_Cortex	5.33538e-10	rs410851;rs75931670:rs2857594:rs3131382:rs3094093	6
dorsolateralprefrontal_area	ENSG00000204351	SKIV2L	6	31926857	31937532	1	protein_coding	6499	SKIV2L	1.11012e-15	-0.360101	1	14.97	4	4.06636e-06	1.66162e-23	CMC_SVA_cis:GTEx/v8/Brain_Cortex:GTEx/v8/Brain_Frontal_Cortex_BA9	-	Yes	Adult_Cortex:Fetal_Cortex	5.27413e-10	rs410851;rs2523609;rs7766089;rs9265912;rs2857594;rs75931670:rs2857594:rs3131382:rs3094093	6
dorsolateralprefrontal_area	ENSG00000204348	DXO	6	31937587	31940069	-1	protein_coding	1797	DXO	4.9848e-10	NA	1	14.97	0	NA	NA	NA	NA	No	NA	5.78368e-09	rs410851	6
dorsolateralprefrontal_area	ENSG00000204344	STK19	6	31938868	31950598	1	protein_coding	8859	STK19	0.00461708	-0.316128	1	14.97	0	NA	NA	NA	NA	No	NA	5.78368e-09	rs410851	6
dorsolateralprefrontal_area	ENSG00000244731	C4A	6	31949801	31970458	1	protein_coding	720	C4A	NA	-0.318572	0	0	20	9.60596e-06	2.6236e-07	CMC_SVA_cis:CMC_NoSVA_cis:GTEx/v8/Brain_Cortex	-	No	NA	1.72478e-12	rs75931670;rs2524076;rs7766089;rs2523609;rs9264666;rs9266235;rs3020582;rs9265912;rs2857594;rs410851	6
dorsolateralprefrontal_area	ENSG00000213676	ATF6B	6	32065953	32096030	-1	protein_coding	1388	ATF6B	1.67701e-06	0.204046	0	0	2	2.8011e-05	8.71427e-14	GTEx/v8/Brain_Spinal_cord_cervical_c-1	-	Yes	Adult_Cortex:Fetal_Cortex	5.33538e-10	rs2857594;rs410851;rs3131382:rs410851:rs2857594	6
dorsolateralprefrontal_area	ENSG00000204315	FKBPL	6	32096484	32098068	-1	protein_coding	63943	FKBPL	5.35499e-05	0.348686	0	0	0	NA	NA	NA	NA	Yes	Adult_Cortex:Fetal_Cortex	5.33538e-10	rs3131382:rs410851:rs2857594	6
dorsolateralprefrontal_area	ENSG00000204314	PRRT1	6	32116136	32122150	-1	protein_coding	80863	PRRT1	0.407946	-0.838939	1	18.04	2	NA	0.049	CMC_SVA_cis	-	No	NA	8.72548e-08	rs2857594	6
dorsolateralprefrontal_area	ENSG00000221988	PPT2	6	32121218	32134011	1	protein_coding	9374	PPT2	0.772683	-0.617997	1	18.04	0	NA	NA	NA	NA	No	NA	8.72548e-08	rs2857594	6
dorsolateralprefrontal_area	ENSG00000258388	PPT2-EGFL8	6	32121622	32139755	1	protein_coding	100532746	PPT2-EGFL8	NA	NA	1	18.04	0	NA	NA	NA	NA	No	NA	8.72548e-08	rs2857594	6
dorsolateralprefrontal_area	ENSG00000241404	EGFL8	6	32132360	32136058	1	protein_coding	80864	EGFL8	3.51577e-06	0.257304	1	18.04	0	NA	NA	NA	NA	No	NA	8.72548e-08	rs2857594	6
dorsolateralprefrontal_area	ENSG00000204310	AGPAT1	6	32135989	32145873	-1	protein_coding	10554	AGPAT1	0.984454	-0.0942702	1	17.08	0	NA	NA	NA	NA	Yes	Adult_Cortex:Fetal_Cortex	5.33538e-10	rs2857594;rs3094093:rs2857594:rs3131382:rs410851:rs75931670	6
dorsolateralprefrontal_area	ENSG00000204308	RNF5	6	32146131	32151930	1	protein_coding	6048	RNF5	0.00299042	0.00681417	1	17.08	0	NA	NA	NA	NA	Yes	Adult_Cortex:Fetal_Cortex	5.33538e-10	rs2857594;rs3094093:rs2857594:rs3131382:rs410851:rs75931670	6
dorsolateralprefrontal_area	ENSG00000204305	AGER	6	32148745	32152101	-1	protein_coding	177	AGER	1.46448e-10	-0.301869	1	17.08	0	NA	NA	NA	NA	Yes	Adult_Cortex:Fetal_Cortex	5.33538e-10	rs2857594;rs410851:rs3094093:rs75931670:rs3131382:rs2857594	6
dorsolateralprefrontal_area	ENSG00000204304	PBX2	6	32152512	32157963	-1	protein_coding	5089	PBX2	0.889707	-0.473698	1	17.08	0	NA	NA	NA	NA	Yes	Adult_Cortex:Fetal_Cortex	5.33538e-10	rs2857594;rs410851:rs3094093:rs75931670:rs3131382:rs2857594	6
dorsolateralprefrontal_area	ENSG00000213654	GPSM3	6	32158543	32163300	-1	protein_coding	63940	GPSM3	0.609592	-0.739905	1	17.08	0	NA	NA	NA	NA	No	NA	3.63771e-07	rs2857594	6
dorsolateralprefrontal_area	ENSG00000204301	NOTCH4	6	32162620	32191844	-1	protein_coding	4855	NOTCH4	1.19532e-10	0.0113186	0	0	3	4.0275e-06	0.000804733	GTEx/v8/Brain_Frontal_Cortex_BA9	+	No	NA	8.72548e-08	rs2857594	6
dorsolateralprefrontal_area	ENSG00000198502	HLA-DRB5	6	32485120	32498064	-1	protein_coding	3127	HLA-DRB5	0.00322727	NA	0	0	10	8.38813e-15	1.26869e-32	GTEx/v8/Brain_Anterior_cingulate_cortex_BA24:GTEx/v8/Brain_Cortex:GTEx/v8/Brain_Frontal_Cortex_BA9:GTEx/v8/Brain_Spinal_cord_cervical_c-1	+	No	NA	5.33538e-10	rs2857594;rs3131382;rs410851	6
dorsolateralprefrontal_area	ENSG00000196126	HLA-DRB1	6	32546546	32557625	-1	protein_coding	3123	HLA-DRB1	5.62353e-05	10.1544	0	0	25	7.08778e-08	1.70469e-12	CMC_SVA_cis:CMC_SVA_trans:CMC_NoSVA_cis:GTEx/v8/Brain_Anterior_cingulate_cortex_BA24:GTEx/v8/Brain_Cortex:GTEx/v8/Brain_Frontal_Cortex_BA9	+	No	NA	5.33538e-10	rs2857594;rs3131382;rs410851;rs3094093;rs3132572;rs75931670;rs9266618	6
dorsolateralprefrontal_area	ENSG00000196735	HLA-DQA1	6	32595956	32614839	1	protein_coding	3117	HLA-DQA1	0.166625	NA	0	0	10	NA	0.009	CMC_SVA_cis:CMC_SVA_trans:CMC_NoSVA_cis:CMC_NoSVA_trans	+	No	NA	5.33538e-10	rs3131382;rs2857594	6
dorsolateralprefrontal_area	ENSG00000179344	HLA-DQB1	6	32627244	32636160	-1	protein_coding	3119	HLA-DQB1	0.353015	22.5355	0	0	4	1.35558e-06	3.98751e-26	GTEx/v8/Brain_Anterior_cingulate_cortex_BA24:GTEx/v8/Brain_Cortex	+	No	NA	1.98142e-08	rs2857594	6
dorsolateralprefrontal_area	ENSG00000237541	HLA-DQA2	6	32709119	32714992	1	protein_coding	3118	HLA-DQA2	0.00504406	3.37251	0	0	1	3.62778e-05	2.88115e-13	GTEx/v8/Brain_Spinal_cord_cervical_c-1	NA	No	NA	NA	rs3131382	6
dorsolateralprefrontal_area	ENSG00000240065	PSMB9	6	32811913	32827362	1	protein_coding	5698	PSMB9	0.225647	0.235564	0	0	1	NA	0.049	CMC_SVA_cis	-	No	NA	4.68329e-07	rs2857594	6
dorsolateralprefrontal_area	ENSG00000242574	HLA-DMB	6	32902406	32908847	-1	protein_coding	3109	HLA-DMB	0.00490511	0.554261	0	0	0	NA	NA	NA	NA	Yes	Adult_Cortex	5.33538e-10	rs3131382:rs2857594:rs410851	6
dorsolateralprefrontal_area	ENSG00000204257	HLA-DMA	6	32916390	32936871	-1	protein_coding	3108	HLA-DMA	0.687978	0.302076	0	0	0	NA	NA	NA	NA	Yes	Adult_Cortex:Fetal_Cortex	5.33538e-10	rs3131382:rs2857594:rs410851:rs75931670	6
dorsolateralprefrontal_area	ENSG00000204256	BRD2	6	32936437	32949282	1	protein_coding	6046	BRD2	0.999531	1.25274	0	0	0	NA	NA	NA	NA	Yes	Adult_Cortex:Fetal_Cortex	5.33538e-10	rs3131382:rs2857594:rs410851:rs75931670	6
dorsolateralprefrontal_area	ENSG00000231389	HLA-DPA1	6	33032346	33048552	-1	protein_coding	3113	HLA-DPA1	0.000185717	6.04782	0	0	0	NA	NA	NA	NA	Yes	Adult_Cortex	2.17278e-08	rs2857594	6
dorsolateralprefrontal_area	ENSG00000223865	HLA-DPB1	6	33043703	33054978	1	protein_coding	3115	HLA-DPB1	7.18466e-09	7.10368	0	0	0	NA	NA	NA	NA	Yes	Adult_Cortex	2.17278e-08	rs2857594	6
dorsolateralprefrontal_area	ENSG00000204248	COL11A2	6	33130458	33160276	-1	protein_coding	1302	COL11A2	0.999999	-0.865131	0	0	0	NA	NA	NA	NA	Yes	Adult_Cortex:Fetal_Cortex	5.33538e-10	rs2857594:rs3131382:rs410851	6
dorsolateralprefrontal_area	ENSG00000204231	RXRB	6	33161365	33168630	-1	protein_coding	6257	RXRB	0.997594	-0.117234	0	0	0	NA	NA	NA	NA	Yes	Adult_Cortex:Fetal_Cortex	5.33538e-10	rs3131382:rs2857594:rs410851	6
dorsolateralprefrontal_area	ENSG00000112473	SLC39A7	6	33168222	33172216	1	protein_coding	7922	SLC39A7	0.0149908	-0.946036	0	0	0	NA	NA	NA	NA	Yes	Adult_Cortex:Fetal_Cortex	5.33538e-10	rs3131382:rs2857594:rs410851	6
dorsolateralprefrontal_area	ENSG00000204228	HSD17B8	6	33172419	33174608	1	protein_coding	7923	HSD17B8	0.744498	0.0599447	0	0	0	NA	NA	NA	NA	Yes	Adult_Cortex:Fetal_Cortex	5.78368e-09	rs2857594:rs410851	6
dorsolateralprefrontal_area	ENSG00000204227	RING1	6	33176272	33180499	1	protein_coding	6015	RING1	0.915792	NA	0	0	0	NA	NA	NA	NA	Yes	Adult_Cortex:Fetal_Cortex	5.78368e-09	rs2857594:rs410851	6
dorsolateralprefrontal_area	ENSG00000223501	VPS52	6	33218049	33239824	-1	protein_coding	6293	VPS52	0.0159633	0.463747	0	0	0	NA	NA	NA	NA	Yes	Fetal_Cortex	5.78368e-09	rs2857594:rs410851	6
dorsolateralprefrontal_area	ENSG00000231500	RPS18	6	33239787	33244287	1	protein_coding	6222	RPS18	0.962013	-0.158263	0	0	0	NA	NA	NA	NA	Yes	Fetal_Cortex	5.78368e-09	rs2857594:rs410851	6
dorsolateralprefrontal_area	ENSG00000235863	B3GALT4	6	33244917	33252609	1	protein_coding	8705	B3GALT4	0.236709	NA	0	0	0	NA	NA	NA	NA	Yes	Fetal_Cortex	5.78368e-09	rs2857594:rs410851	6
dorsolateralprefrontal_area	ENSG00000237441	RGL2	6	33259431	33267101	-1	protein_coding	5863	RGL2	0.0747683	-0.299562	0	0	0	NA	NA	NA	NA	Yes	Adult_Cortex	5.78368e-09	rs410851	6
dorsolateralprefrontal_area	ENSG00000231925	TAPBP	6	33267471	33282164	-1	protein_coding	6892	TAPBP	0.000393582	0.574655	0	0	0	NA	NA	NA	NA	Yes	Adult_Cortex:Fetal_Cortex	5.78368e-09	rs2857594:rs410851	6
dorsolateralprefrontal_area	ENSG00000236104	ZBTB22	6	33282183	33285719	-1	protein_coding	9278	ZBTB22	0.235099	0.0159136	0	0	0	NA	NA	NA	NA	Yes	Adult_Cortex:Fetal_Cortex	5.78368e-09	rs2857594:rs410851	6
dorsolateralprefrontal_area	ENSG00000112514	CUTA	6	33384219	33386094	-1	protein_coding	51596	CUTA	1.14218e-05	-0.619996	0	0	0	NA	NA	NA	NA	Yes	Adult_Cortex:Fetal_Cortex	5.33538e-10	rs2857594:rs3131382:rs410851	6
dorsolateralprefrontal_area	ENSG00000197283	SYNGAP1	6	33387847	33421466	1	protein_coding	8831	SYNGAP1	0.999998	-1.10912	0	0	0	NA	NA	NA	NA	Yes	Adult_Cortex:Fetal_Cortex	5.33538e-10	rs2857594:rs3131382:rs410851	6
dorsolateralprefrontal_area	ENSG00000118689	FOXO3	6	108881038	109005977	1	protein_coding	2309	FOXO3	NA	-1.48776	2	16.02	0	NA	NA	NA	NA	Yes	Adult_Cortex:Fetal_Cortex	9.48544e-10	rs2764264	7
dorsolateralprefrontal_area	ENSG00000118690	ARMC2	6	109169619	109295186	1	protein_coding	84071	ARMC2	2.20161e-08	0.466251	0	0	0	NA	NA	NA	NA	Yes	Adult_Cortex:Fetal_Cortex	1.9597e-07	rs2764264	7
dorsolateralprefrontal_area	ENSG00000080546	SESN1	6	109307640	109416022	-1	protein_coding	27244	SESN1	0.000638248	-1.11185	0	0	0	NA	NA	NA	NA	Yes	Adult_Cortex:Fetal_Cortex	1.9597e-07	rs2764264	7
dorsolateralprefrontal_area	ENSG00000183137	CEP57L1	6	109416313	109485135	1	protein_coding	285753	CEP57L1	4.26476e-09	-0.858775	0	0	0	NA	NA	NA	NA	Yes	Adult_Cortex:Fetal_Cortex	1.9597e-07	rs2764264	7
dorsolateralprefrontal_area	ENSG00000185250	PPIL6	6	109711418	109762374	-1	protein_coding	285755	PPIL6	6.30258e-08	NA	0	0	0	NA	NA	NA	NA	Yes	Fetal_Cortex	1.9597e-07	rs2764264	7
dorsolateralprefrontal_area	ENSG00000135587	SMPD2	6	109761966	109765122	1	protein_coding	6610	SMPD2	8.11572e-11	NA	0	0	0	NA	NA	NA	NA	Yes	Fetal_Cortex	1.9597e-07	rs2764264	7
dorsolateralprefrontal_area	ENSG00000135596	MICAL1	6	109765265	109787171	-1	protein_coding	64780	MICAL1	2.54827e-12	NA	0	0	0	NA	NA	NA	NA	Yes	Fetal_Cortex	1.9597e-07	rs2764264	7
dorsolateralprefrontal_area	ENSG00000203760	CENPW	6	126661320	126670021	1	protein_coding	387103	CENPW	0.500136	-0.442381	1	14.48	8	1.65625e-10	3.88622e-08	PsychENCODE_eQTLs	-	No	NA	8.00252e-19	rs41285260;rs1490384	8
dorsolateralprefrontal_area	ENSG00000146374	RSPO3	6	127439749	127518910	1	protein_coding	84870	RSPO3	0.0439763	NA	0	0	0	NA	NA	NA	NA	Yes	Neural_Progenitor_Cell	4.19406e-15	rs62426379:rs1490384	8
dorsolateralprefrontal_area	ENSG00000132432	SEC61G	7	54819943	54827667	-1	protein_coding	23480	SEC61G	0.611529	-0.0796813	0	0	0	NA	NA	NA	NA	Yes	Adult_Cortex:Fetal_Cortex	6.57713e-06	rs6957176	9
dorsolateralprefrontal_area	ENSG00000146648	EGFR	7	55086714	55324313	1	protein_coding	1956	EGFR	0.998665	0.199936	1	14.38	3	6.56363e-42	1.06974e-38	PsychENCODE_eQTLs:CMC_SVA_cis:GTEx/v8/Brain_Anterior_cingulate_cortex_BA24:GTEx/v8/Brain_Cortex:GTEx/v8/Brain_Frontal_Cortex_BA9	-	No	NA	1.31364e-19	rs6957176;rs76928645;rs58626582;rs7793272	9
dorsolateralprefrontal_area	ENSG00000001631	KRIT1	7	91828283	91875480	-1	protein_coding	889	KRIT1	0.0942382	-0.47366	0	0	0	NA	NA	NA	NA	Yes	Adult_Cortex	3.49737e-05	rs42035	10
dorsolateralprefrontal_area	ENSG00000001629	ANKIB1	7	91875548	92030698	1	protein_coding	54467	ANKIB1	0.999886	-0.574321	0	0	0	NA	NA	NA	NA	Yes	Adult_Cortex	3.49737e-05	rs42035	10
dorsolateralprefrontal_area	ENSG00000157259	GATAD1	7	92076767	92088150	1	protein_coding	57798	GATAD1	0.507483	-0.400631	0	0	2	0.000135985	0.0109963	PsychENCODE_eQTLs	+	No	NA	5.82564e-06	rs42035	10
dorsolateralprefrontal_area	ENSG00000127980	PEX1	7	92116334	92157845	-1	protein_coding	5189	PEX1	3.96976e-05	-0.464769	0	0	0	NA	NA	NA	NA	Yes	Adult_Cortex	3.49737e-05	rs42035	10
dorsolateralprefrontal_area	ENSG00000127993	RBM48	7	92158087	92167319	1	protein_coding	84060	RBM48	5.12366e-05	-0.459588	0	0	0	NA	NA	NA	NA	Yes	Adult_Cortex	3.49737e-05	rs42035	10
dorsolateralprefrontal_area	ENSG00000234545	FAM133B	7	92190107	92219708	-1	protein_coding	257415	FAM133B	0.000297399	-0.728227	0	0	0	NA	NA	NA	NA	Yes	Adult_Cortex	3.49737e-05	rs42035	10
dorsolateralprefrontal_area	ENSG00000105810	CDK6	7	92234235	92465908	-1	protein_coding	1021	CDK6	0.923677	-3.08722	3	16.21	3	NA	0.009	CMC_SVA_cis:CMC_NoSVA_cis	-	Yes	Adult_Cortex:Dorsolateral_Prefrontal_Cortex:Neural_Progenitor_Cell	5.82564e-06	rs42035	10
dorsolateralprefrontal_area	ENSG00000188175	HEPACAM2	7	92817899	92855837	-1	protein_coding	253012	HEPACAM2	8.70716e-09	0.511023	0	0	0	NA	NA	NA	NA	Yes	Adult_Cortex	3.49737e-05	rs42035	10
dorsolateralprefrontal_area	ENSG00000182752	PAPPA	9	118916083	119164601	1	protein_coding	5069	PAPPA	0.967751	0.11743	1	20.6	0	NA	NA	NA	NA	No	NA	3.35201e-05	rs449807	12
dorsolateralprefrontal_area	ENSG00000138107	ACTR1A	10	104238986	104262482	-1	protein_coding	10121	ACTR1A	0.941234	-0.272535	0	0	0	NA	NA	NA	NA	Yes	Fetal_Cortex	5.78227e-08	rs1712512	13
dorsolateralprefrontal_area	ENSG00000107882	SUFU	10	104263744	104393292	1	protein_coding	51684	SUFU	0.999161	0.12486	0	0	0	NA	NA	NA	NA	Yes	Fetal_Cortex	5.78227e-08	rs1712512	13
dorsolateralprefrontal_area	ENSG00000138175	ARL3	10	104433488	104474164	-1	protein_coding	403	ARL3	0.716101	-0.600026	0	0	0	NA	NA	NA	NA	Yes	Adult_Cortex	3.82111e-07	rs1712512	13
dorsolateralprefrontal_area	ENSG00000156398	SFXN2	10	104474295	104503249	1	protein_coding	118980	SFXN2	0.00108457	-0.837011	0	0	0	NA	NA	NA	NA	Yes	Adult_Cortex	3.82111e-07	rs1712512	13
dorsolateralprefrontal_area	ENSG00000166272	WBP1L	10	104503727	104576021	1	protein_coding	54838	WBP1L	0.909387	0.61464	0	0	0	NA	NA	NA	NA	Yes	Adult_Cortex:Fetal_Cortex	5.78227e-08	rs1712512	13
dorsolateralprefrontal_area	ENSG00000148795	CYP17A1	10	104590288	104597290	-1	protein_coding	1586	CYP17A1	0.0350306	0.086682	0	0	0	NA	NA	NA	NA	Yes	Adult_Cortex	3.82111e-07	rs1712512	13
dorsolateralprefrontal_area	ENSG00000166275	C10orf32	10	104613980	104624718	1	protein_coding	119032	C10orf32	0.0316379	0.490358	0	0	2	1.9251e-05	8.55071e-21	CMC_SVA_cis:CMC_NoSVA_cis:GTEx/v8/Brain_Frontal_Cortex_BA9	+	No	NA	5.78227e-08	rs1712512	13
dorsolateralprefrontal_area	ENSG00000214435	AS3MT	10	104629273	104661656	1	protein_coding	57412	AS3MT	5.09138e-07	0.726881	0	0	2	NA	0.009	CMC_SVA_cis:CMC_NoSVA_cis	+	Yes	Adult_Cortex	5.78227e-08	rs1712512	13
dorsolateralprefrontal_area	ENSG00000076685	NT5C2	10	104845940	104953056	-1	protein_coding	22978	NT5C2	0.0521979	0.0483286	0	0	3	5.14174e-08	8.57886e-06	PsychENCODE_eQTLs:CMC_SVA_cis:CMC_NoSVA_cis	+	Yes	Adult_Cortex	5.78227e-08	rs1712512	13
dorsolateralprefrontal_area	ENSG00000148798	INA	10	105036920	105050108	1	protein_coding	9118	INA	0.292917	-0.860661	0	0	3	7.98908e-52	1.86814e-48	PsychENCODE_eQTLs:CMC_SVA_cis:CMC_NoSVA_cis:GTEx/v8/Brain_Frontal_Cortex_BA9	+	No	NA	5.78227e-08	rs1712512	13
dorsolateralprefrontal_area	ENSG00000156374	PCGF6	10	105062553	105110891	-1	protein_coding	84108	PCGF6	0.000251716	-0.491785	0	0	0	NA	NA	NA	NA	Yes	Adult_Cortex:Fetal_Cortex	5.78227e-08	rs1712512	13
dorsolateralprefrontal_area	ENSG00000148835	TAF5	10	105127724	105148822	1	protein_coding	6877	TAF5	0.999555	-0.333196	1	16.95	0	NA	NA	NA	NA	No	NA	5.78227e-08	rs1712512	13
dorsolateralprefrontal_area	ENSG00000173915	USMG5	10	105148798	105156223	-1	protein_coding	84833	USMG5	0.243352	-0.219458	1	16.95	0	NA	NA	NA	NA	No	NA	5.78227e-08	rs1712512	13
dorsolateralprefrontal_area	ENSG00000148843	PDCD11	10	105156405	105206049	1	protein_coding	22984	PDCD11	0.468449	-0.805378	1	16.95	0	NA	NA	NA	NA	No	NA	5.78227e-08	rs1712512	13
dorsolateralprefrontal_area	ENSG00000138172	CALHM2	10	105206543	105212660	-1	protein_coding	51063	CALHM2	5.29268e-07	-0.689941	0	0	1	0.000385225	0.0266358	PsychENCODE_eQTLs	+	Yes	Adult_Cortex:Fetal_Cortex	5.78227e-08	rs1712512	13
dorsolateralprefrontal_area	ENSG00000185933	CALHM1	10	105213144	105218645	-1	protein_coding	255022	CALHM1	9.35702e-05	0.209561	0	0	0	NA	NA	NA	NA	Yes	Adult_Cortex:Fetal_Cortex	5.78227e-08	rs1712512	13
dorsolateralprefrontal_area	ENSG00000107954	NEURL1	10	105253736	105352309	1	protein_coding	9148	NEURL1	0.53757	0.420609	0	0	0	NA	NA	NA	NA	Yes	Adult_Cortex:Fetal_Cortex	5.78227e-08	rs1712512	13
dorsolateralprefrontal_area	ENSG00000148737	TCF7L2	10	114710009	114927437	1	protein_coding	6934	TCF7L2	0.989605	0.260678	2	20.6	0	NA	NA	NA	NA	No	NA	8.02168e-09	rs72826045	14
dorsolateralprefrontal_area	ENSG00000167778	SPRYD3	12	53458388	53473204	-1	protein_coding	84926	SPRYD3	0.946942	0.250609	0	0	0	NA	NA	NA	NA	Yes	Adult_Cortex:Fetal_Cortex	8.56665e-07	rs7133236	16
dorsolateralprefrontal_area	ENSG00000167779	IGFBP6	12	53491220	53496129	1	protein_coding	3489	IGFBP6	0.0923313	-0.576498	0	0	0	NA	NA	NA	NA	Yes	Adult_Cortex:Fetal_Cortex	7.78956e-06	rs7133236	16
dorsolateralprefrontal_area	ENSG00000167780	SOAT2	12	53497302	53518322	1	protein_coding	8435	SOAT2	9.10117e-18	0.14942	0	0	0	NA	NA	NA	NA	Yes	Adult_Cortex:Fetal_Cortex	7.78956e-06	rs7133236	16
dorsolateralprefrontal_area	ENSG00000139631	CSAD	12	53551447	53575135	-1	protein_coding	51380	CSAD	2.47968e-06	-0.264401	0	0	0	NA	NA	NA	NA	Yes	Fetal_Cortex	7.78956e-06	rs7133236	16
dorsolateralprefrontal_area	ENSG00000139651	ZNF740	12	53574484	53584596	1	protein_coding	283337	ZNF740	0.653748	0.0965516	0	0	0	NA	NA	NA	NA	Yes	Fetal_Cortex	7.78956e-06	rs7133236	16
dorsolateralprefrontal_area	ENSG00000139626	ITGB7	12	53585102	53601091	-1	protein_coding	3695	ITGB7	0.00265424	0.196891	0	0	0	NA	NA	NA	NA	Yes	Adult_Cortex	7.78956e-06	rs7133236	16
dorsolateralprefrontal_area	ENSG00000182544	MFSD5	12	53645035	53648189	1	protein_coding	84975	MFSD5	0.102466	0.0575061	0	0	0	NA	NA	NA	NA	Yes	Adult_Cortex:Fetal_Cortex	8.56665e-07	rs7133236	16
dorsolateralprefrontal_area	ENSG00000123349	PFDN5	12	53689075	53693234	1	protein_coding	5204	PFDN5	0.0433856	-0.161849	0	0	0	NA	NA	NA	NA	Yes	Adult_Cortex:Fetal_Cortex	9.5409e-08	rs7133236	16
dorsolateralprefrontal_area	ENSG00000139637	C12orf10	12	53693470	53700961	1	protein_coding	60314	C12orf10	2.43605e-06	-0.0477084	0	0	0	NA	NA	NA	NA	Yes	Fetal_Cortex	7.78956e-06	rs7133236	16
dorsolateralprefrontal_area	ENSG00000094914	AAAS	12	53701240	53718648	-1	protein_coding	8086	AAAS	4.54287e-10	-0.354865	0	0	0	NA	NA	NA	NA	Yes	Adult_Cortex:Fetal_Cortex	8.56665e-07	rs7133236	16
dorsolateralprefrontal_area	ENSG00000170374	SP7	12	53720362	53739099	-1	protein_coding	121340	SP7	0.663143	-0.570874	1	14.43	0	NA	NA	NA	NA	Yes	Adult_Cortex:Fetal_Cortex	9.5409e-08	rs7133236	16
dorsolateralprefrontal_area	ENSG00000185591	SP1	12	53773960	53810230	1	protein_coding	6667	SP1	0.997637	-0.428432	1	12.5	0	NA	NA	NA	NA	Yes	Adult_Cortex:Fetal_Cortex	8.56665e-07	rs7133236	16
dorsolateralprefrontal_area	ENSG00000135409	AMHR2	12	53817639	53825318	1	protein_coding	269	AMHR2	5.93082e-07	-0.207708	2	13	0	NA	NA	NA	NA	No	NA	9.5409e-08	rs7133236	16
dorsolateralprefrontal_area	ENSG00000205352	PRR13	12	53835389	53840429	1	protein_coding	54458	PRR13	0.634332	-0.290702	0	0	4	1.91541e-08	5.65813e-07	PsychENCODE_eQTLs:GTEx/v8/Brain_Spinal_cord_cervical_c-1	-	No	NA	9.5409e-08	rs7133236	16
dorsolateralprefrontal_area	ENSG00000139625	MAP3K12	12	53874274	53893847	-1	protein_coding	7786	MAP3K12	0.999982	-0.326261	1	17.06	0	NA	NA	NA	NA	Yes	Adult_Cortex:Fetal_Cortex	8.56665e-07	rs7133236	16
dorsolateralprefrontal_area	ENSG00000139546	TARBP2	12	53894705	53900215	1	protein_coding	6895	TARBP2	0.446804	-0.674008	1	17.06	1	0.000613861	0.0390744	PsychENCODE_eQTLs	-	Yes	Adult_Cortex:Fetal_Cortex	8.56665e-07	rs7133236	16
dorsolateralprefrontal_area	ENSG00000267281	RP11-793H13.10	12	53900472	54019763	-1	protein_coding	NA	NA	NA	NA	2	17.06	0	NA	NA	NA	NA	Yes	Adult_Cortex:Fetal_Cortex	8.56665e-07	rs7133236	16
dorsolateralprefrontal_area	ENSG00000139574	NPFF	12	53900474	53901422	-1	protein_coding	8620	NPFF	0.000253702	-0.297821	1	17.06	0	NA	NA	NA	NA	Yes	Adult_Cortex:Fetal_Cortex	8.56665e-07	rs7133236	16
dorsolateralprefrontal_area	ENSG00000170653	ATF7	12	53901640	54020199	-1	protein_coding	11016	ATF7	0.983315	-1.61889	2	17.06	0	NA	NA	NA	NA	Yes	Adult_Cortex:Fetal_Cortex	8.56665e-07	rs7133236	16
dorsolateralprefrontal_area	ENSG00000135390	ATP5G2	12	54026510	54071192	-1	protein_coding	517	ATP5G2	0.000275239	-0.628489	0	0	5	5.53128e-13	1.75912e-40	CMC_SVA_cis:BRAINEAC/FCTX:BRAINEAC/OCTX:BRAINEAC/TCTX:BRAINEAC/WHMT:BRAINEAC/aveALL:GTEx/v8/Brain_Cortex:GTEx/v8/Brain_Frontal_Cortex_BA9	+	Yes	Adult_Cortex:Fetal_Cortex	9.5409e-08	rs7133236	16
dorsolateralprefrontal_area	ENSG00000185664	PMEL	12	56347889	56367101	-1	protein_coding	6490	PMEL	1.12363e-07	0.0288627	1	22.1	0	NA	NA	NA	NA	No	NA	3.22156e-08	rs11171710	17
dorsolateralprefrontal_area	ENSG00000123374	CDK2	12	56360553	56366568	1	protein_coding	1017	CDK2	0.958299	0.0341742	1	22.1	0	NA	NA	NA	NA	No	NA	3.22156e-08	rs11171710	17
dorsolateralprefrontal_area	ENSG00000111540	RAB5B	12	56367697	56388490	1	protein_coding	5869	RAB5B	0.215699	-0.941662	2	22.1	0	NA	NA	NA	NA	No	NA	4.82187e-10	rs11171710;rs773110	17
dorsolateralprefrontal_area	ENSG00000139531	SUOX	12	56390964	56400425	1	protein_coding	6821	SUOX	0.00208477	0.565694	1	21.2	3	7.72321e-09	4.65249e-06	GTEx/v8/Brain_Anterior_cingulate_cortex_BA24:GTEx/v8/Brain_Cortex:GTEx/v8/Brain_Frontal_Cortex_BA9:GTEx/v8/Brain_Spinal_cord_cervical_c-1	-	No	NA	4.30782e-12	rs773110;rs7297175;rs11171710	17
dorsolateralprefrontal_area	ENSG00000197728	RPS26	12	56435637	56438116	1	protein_coding	6231	RPS26	0.753343	-0.144336	0	0	3	1.14567e-45	5.72763e-68	CMC_SVA_cis:CMC_NoSVA_cis:GTEx/v8/Brain_Anterior_cingulate_cortex_BA24:GTEx/v8/Brain_Cortex:GTEx/v8/Brain_Frontal_Cortex_BA9:GTEx/v8/Brain_Spinal_cord_cervical_c-1	+	No	NA	4.30782e-12	rs11171710;rs773110;rs7297175	17
dorsolateralprefrontal_area	ENSG00000065361	ERBB3	12	56473641	56497289	1	protein_coding	2065	ERBB3	4.35825e-06	-0.325931	0	0	1	NA	0.009	CMC_SVA_cis	-	No	NA	4.30782e-12	rs7297175;rs773110	17
dorsolateralprefrontal_area	ENSG00000257411	RP11-603J24.9	12	56495115	56503073	1	protein_coding	NA	NA	NA	NA	0	0	0	NA	NA	NA	NA	Yes	Fetal_Cortex	4.30782e-12	rs773110:rs7297175;rs773110	17
dorsolateralprefrontal_area	ENSG00000170515	PA2G4	12	56498103	56507691	1	protein_coding	5036	PA2G4	0.998001	-0.439062	0	0	0	NA	NA	NA	NA	Yes	Fetal_Cortex	4.30782e-12	rs773110:rs7297175;rs773110	17
dorsolateralprefrontal_area	ENSG00000229117	RPL41	12	56510370	56511727	1	protein_coding	6171	RPL41	0.0415296	-0.78954	0	0	0	NA	NA	NA	NA	Yes	Fetal_Cortex	4.30782e-12	rs11171710:rs773110:rs7297175;rs773110	17
dorsolateralprefrontal_area	ENSG00000135482	ZC3H10	12	56511943	56516278	1	protein_coding	84872	ZC3H10	0.79202	-0.739788	0	0	0	NA	NA	NA	NA	Yes	Fetal_Cortex	4.30782e-12	rs11171710:rs773110:rs7297175;rs773110	17
dorsolateralprefrontal_area	ENSG00000139641	ESYT1	12	56512034	56538455	1	protein_coding	23344	ESYT1	2.14072e-07	-0.5723	0	0	0	NA	NA	NA	NA	Yes	Fetal_Cortex	4.30782e-12	rs11171710:rs773110:rs7297175;rs773110	17
dorsolateralprefrontal_area	ENSG00000149948	HMGA2	12	66217911	66360075	1	protein_coding	8091	HMGA2	0.733852	0.335144	1	13.71	0	NA	NA	NA	NA	No	NA	1.90789e-10	rs8756	18
dorsolateralprefrontal_area	ENSG00000267942	AC090673.2	12	66291518	66317967	-1	protein_coding	NA	NA	NA	NA	0	0	0	NA	NA	NA	NA	Yes	Neural_Progenitor_Cell	1.90789e-10	rs8756	18
dorsolateralprefrontal_area	ENSG00000165899	OTOGL	12	80603233	80772870	1	protein_coding	283310	OTOGL	3.72825e-31	NA	0	0	0	NA	NA	NA	NA	Yes	Neural_Progenitor_Cell	8.23537e-08	rs11114197	20
dorsolateralprefrontal_area	ENSG00000136158	SPRY2	13	80910111	80915086	-1	protein_coding	10253	SPRY2	0.930517	-0.791672	0	0	0	NA	NA	NA	NA	Yes	Neural_Progenitor_Cell	5.51486e-08	rs55743972	21
dorsolateralprefrontal_area	ENSG00000259003	AE000662.92	14	23025534	23027939	1	protein_coding	NA	NA	NA	NA	0	0	0	NA	NA	NA	NA	Yes	Fetal_Cortex	4.07114e-10	rs1951120	23
dorsolateralprefrontal_area	ENSG00000129562	DAD1	14	23033805	23058175	-1	protein_coding	1603	DAD1	0.276497	0.946034	0	0	0	NA	NA	NA	NA	Yes	Adult_Cortex:Fetal_Cortex:Neural_Progenitor_Cell	4.07114e-10	rs1951120	23
dorsolateralprefrontal_area	ENSG00000100439	ABHD4	14	23067146	23081265	1	protein_coding	63874	ABHD4	7.50616e-05	-0.540012	0	0	3	NA	0.049	CMC_SVA_cis	+	Yes	Neural_Progenitor_Cell	4.07114e-10	rs1951120	23
dorsolateralprefrontal_area	ENSG00000139890	REM2	14	23352374	23356895	1	protein_coding	161253	REM2	0.000502406	NA	0	0	0	NA	NA	NA	NA	Yes	Fetal_Cortex	4.07114e-10	rs1951120	23
dorsolateralprefrontal_area	ENSG00000100461	RBM23	14	23369854	23388393	-1	protein_coding	55147	RBM23	4.62938e-08	0.64717	2	14.55	9	4.54229e-09	2.33687e-08	PsychENCODE_eQTLs:CMC_SVA_cis:GTEx/v8/Brain_Anterior_cingulate_cortex_BA24:GTEx/v8/Brain_Cortex:GTEx/v8/Brain_Frontal_Cortex_BA9:GTEx/v8/Brain_Spinal_cord_cervical_c-1	+	Yes	Fetal_Cortex	4.07114e-10	rs1951120	23
dorsolateralprefrontal_area	ENSG00000100462	PRMT5	14	23389720	23398794	-1	protein_coding	10419	PRMT5	0.994806	0.52396	4	21.1	0	NA	NA	NA	NA	No	NA	1.03918e-09	rs1951120	23
dorsolateralprefrontal_area	ENSG00000092036	HAUS4	14	23415437	23426370	-1	protein_coding	54930	HAUS4	0.0368099	-0.346789	0	0	9	1.80073e-32	1.99459e-29	PsychENCODE_eQTLs:CMC_SVA_cis:CMC_NoSVA_cis:BRAINEAC/OCTX:BRAINEAC/WHMT:GTEx/v8/Brain_Anterior_cingulate_cortex_BA24:GTEx/v8/Brain_Cortex:GTEx/v8/Brain_Frontal_Cortex_BA9:GTEx/v8/Brain_Spinal_cord_cervical_c-1	-	Yes	Adult_Cortex:Fetal_Cortex	4.07114e-10	rs1951120	23
dorsolateralprefrontal_area	ENSG00000259132	RP11-298I3.5	14	23415479	23451467	-1	protein_coding	NA	NA	NA	NA	3	14.81	2	4.3503e-05	0.00405497	PsychENCODE_eQTLs	-	No	NA	4.07114e-10	rs1951120	23
dorsolateralprefrontal_area	ENSG00000129474	AJUBA	14	23440383	23451851	-1	protein_coding	84962	AJUBA	0.8334	-0.909578	3	14.81	0	NA	NA	NA	NA	No	NA	4.07114e-10	rs1951120	23
dorsolateralprefrontal_area	ENSG00000100802	C14orf93	14	23456110	23479375	-1	protein_coding	60686	C14orf93	0.0321278	0.584703	1	12.47	0	NA	NA	NA	NA	Yes	Adult_Cortex:Fetal_Cortex	4.07114e-10	rs1951120	23
dorsolateralprefrontal_area	ENSG00000222028	PSMB11	14	23511376	23513269	1	protein_coding	122706	PSMB11	0.0171391	0.865546	0	0	0	NA	NA	NA	NA	Yes	Adult_Cortex:Fetal_Cortex	4.07114e-10	rs1951120	23
dorsolateralprefrontal_area	ENSG00000092068	SLC7A8	14	23594504	23652883	-1	protein_coding	23428	SLC7A8	0.00016618	0.288411	0	0	0	NA	NA	NA	NA	Yes	Adult_Cortex:Fetal_Cortex	4.07114e-10	rs1951120	23
dorsolateralprefrontal_area	ENSG00000215277	C14orf164	14	23654525	23742686	1	protein_coding	100507650	C14orf164	NA	0.733752	0	0	0	NA	NA	NA	NA	Yes	Adult_Cortex:Fetal_Cortex	4.07114e-10	rs1951120	23
dorsolateralprefrontal_area	ENSG00000100836	PABPN1	14	23790498	23795394	1	protein_coding	8106	PABPN1	0.599825	-0.779201	0	0	0	NA	NA	NA	NA	Yes	Adult_Cortex:Fetal_Cortex	4.07114e-10	rs1951120	23
dorsolateralprefrontal_area	ENSG00000268702	AL049829.1	14	23790839	23791484	-1	protein_coding	NA	NA	NA	NA	0	0	0	NA	NA	NA	NA	Yes	Adult_Cortex:Fetal_Cortex	4.07114e-10	rs1951120	23
dorsolateralprefrontal_area	ENSG00000092051	JPH4	14	24037244	24048009	-1	protein_coding	84502	JPH4	0.987348	-0.889229	0	0	0	NA	NA	NA	NA	Yes	Fetal_Cortex	4.07114e-10	rs1951120	23
dorsolateralprefrontal_area	ENSG00000129535	NRL	14	24549316	24584223	-1	protein_coding	4901	NRL	0.0797351	-0.71183	0	0	0	NA	NA	NA	NA	Yes	Fetal_Cortex	4.07114e-10	rs1951120	23
dorsolateralprefrontal_area	ENSG00000100897	DCAF11	14	24583404	24594451	1	protein_coding	80344	DCAF11	0.0714513	-0.614183	0	0	0	NA	NA	NA	NA	Yes	Fetal_Cortex	4.07114e-10	rs1951120	23
dorsolateralprefrontal_area	ENSG00000140534	TICRR	15	90118713	90174287	1	protein_coding	90381	TICRR	9.15261e-12	0.102476	4	22.1	2	2.23971e-06	0.0082802	GTEx/v8/Brain_Cortex	-	No	NA	1.78947e-08	rs4932136	25
dorsolateralprefrontal_area	ENSG00000166813	KIF7	15	90152020	90198682	-1	protein_coding	374654	KIF7	4.15765e-08	NA	2	20.8	0	NA	NA	NA	NA	No	NA	0.000793945	rs4932136	25
dorsolateralprefrontal_area	ENSG00000166821	PEX11A	15	90220995	90234014	-1	protein_coding	8800	PEX11A	5.93762e-07	-0.99517	0	0	4	NA	0.009	CMC_SVA_cis:CMC_NoSVA_cis	+	No	NA	1.78947e-08	rs4932136	25
dorsolateralprefrontal_area	ENSG00000170425	ADORA2B	17	15848231	15879060	1	protein_coding	136	ADORA2B	2.0075e-05	NA	0	0	8	4.12909e-43	7.04814e-40	PsychENCODE_eQTLs:CMC_SVA_cis:CMC_NoSVA_cis:GTEx/v8/Brain_Cortex:GTEx/v8/Brain_Frontal_Cortex_BA9:GTEx/v8/Brain_Spinal_cord_cervical_c-1	+	No	NA	2.62745e-08	rs143493691	26
dorsolateralprefrontal_area	ENSG00000214941	ZSWIM7	17	15879874	15903031	-1	protein_coding	125150	ZSWIM7	0.0879255	0.0887136	1	13.46	8	4.40045e-215	2.29301e-210	PsychENCODE_eQTLs:CMC_SVA_cis:CMC_NoSVA_cis:BRAINEAC/FCTX:BRAINEAC/OCTX:BRAINEAC/TCTX:BRAINEAC/WHMT:BRAINEAC/aveALL:GTEx/v8/Brain_Anterior_cingulate_cortex_BA24:GTEx/v8/Brain_Cortex:GTEx/v8/Brain_Frontal_Cortex_BA9	+	Yes	Adult_Cortex	2.62745e-08	rs143493691	26
dorsolateralprefrontal_area	ENSG00000011295	TTC19	17	15902694	15948329	1	protein_coding	54902	TTC19	1.0503e-10	1.1213	3	13.78	8	6.59848e-07	0.00129478	CMC_SVA_cis:GTEx/v8/Brain_Cortex:GTEx/v8/Brain_Spinal_cord_cervical_c-1	-	Yes	Adult_Cortex	2.62745e-08	rs143493691	26
dorsolateralprefrontal_area	ENSG00000141027	NCOR1	17	15932471	16121499	-1	protein_coding	9611	NCOR1	1	-0.470619	3	13.8	8	1.16866e-11	3.13416e-09	PsychENCODE_eQTLs:CMC_SVA_cis	+	No	NA	2.62745e-08	rs143493691	26
dorsolateralprefrontal_area	ENSG00000227782	AC002553.1	17	15943505	15943994	1	protein_coding	NA	NA	NA	NA	1	13.78	0	NA	NA	NA	NA	No	NA	2.62745e-08	rs143493691	26
dorsolateralprefrontal_area	ENSG00000108474	PIGL	17	16120505	16252115	1	protein_coding	9487	PIGL	3.55119e-05	0.213751	1	12.59	0	NA	NA	NA	NA	No	NA	9.36179e-08	rs143493691	26
dorsolateralprefrontal_area	ENSG00000166582	CENPV	17	16245848	16256970	-1	protein_coding	201161	CENPV	0.313328	NA	0	0	8	2.0836e-32	1.67755e-32	PsychENCODE_eQTLs:CMC_SVA_cis:CMC_NoSVA_cis:GTEx/v8/Brain_Anterior_cingulate_cortex_BA24:GTEx/v8/Brain_Cortex:GTEx/v8/Brain_Frontal_Cortex_BA9:GTEx/v8/Brain_Spinal_cord_cervical_c-1	+	Yes	Adult_Cortex	2.62745e-08	rs143493691	26
dorsolateralprefrontal_area	ENSG00000187688	TRPV2	17	16318856	16340317	1	protein_coding	51393	TRPV2	0.00562916	0.475977	0	0	8	1.36841e-26	5.16034e-29	PsychENCODE_eQTLs:CMC_SVA_cis:CMC_NoSVA_cis:GTEx/v8/Brain_Anterior_cingulate_cortex_BA24:GTEx/v8/Brain_Cortex:GTEx/v8/Brain_Frontal_Cortex_BA9	-	No	NA	2.62745e-08	rs143493691	26
dorsolateralprefrontal_area	ENSG00000170160	CCDC144A	17	16592851	16707767	1	protein_coding	9720	CCDC144A	NA	-0.929095	0	0	2	0.000611242	0.0389388	PsychENCODE_eQTLs	-	No	NA	4.70227e-08	rs143493691	26
dorsolateralprefrontal_area	ENSG00000180329	CCDC43	17	42750437	42767147	-1	protein_coding	124808	CCDC43	0.000257178	-0.924708	0	0	0	NA	NA	NA	NA	Yes	Adult_Cortex	8.53622e-32	rs62062288;rs62053943	27
dorsolateralprefrontal_area	ENSG00000161692	DBF4B	17	42785976	42829632	1	protein_coding	80174	DBF4B	4.43214e-08	-0.507761	0	0	15	0.000241261	0.00189628	CMC_SVA_cis:BRAINEAC/OCTX	+	No	NA	2.81199e-33	rs1230076;rs62062288;rs62053943	27
dorsolateralprefrontal_area	ENSG00000131097	HIGD1B	17	42923721	42927848	1	protein_coding	51751	HIGD1B	0.00234558	-0.344883	0	0	0	NA	NA	NA	NA	Yes	Fetal_Cortex	1.72766e-32	rs62062288;rs62064595;rs61572747:rs62062288;rs62053943	27
dorsolateralprefrontal_area	ENSG00000108883	EFTUD2	17	42927311	42977030	-1	protein_coding	9343	EFTUD2	0.999991	0.211209	0	0	3	NA	0.049	CMC_SVA_cis:CMC_NoSVA_cis	+	Yes	Adult_Cortex	2.7863e-32	rs62062288;rs62053943;rs62064595;rs61572747:rs62062288	27
dorsolateralprefrontal_area	ENSG00000167131	CCDC103	17	42976510	42982758	1	protein_coding	388389	CCDC103	0.00218552	3.73457e-05	0	0	0	NA	NA	NA	NA	Yes	Adult_Cortex	8.53622e-32	rs62062288;rs62064595;rs61572747:rs62062288;rs62053943	27
dorsolateralprefrontal_area	ENSG00000214447	FAM187A	17	42977135	42982758	1	protein_coding	100528020	FAM187A	NA	NA	0	0	0	NA	NA	NA	NA	Yes	Adult_Cortex	8.53622e-32	rs62062288;rs62064595;rs61572747:rs62062288;rs62053943	27
dorsolateralprefrontal_area	ENSG00000136448	NMT1	17	43128978	43186384	1	protein_coding	4836	NMT1	0.998501	0.0324477	0	0	5	NA	0.049	CMC_SVA_cis	+	No	NA	7.69914e-33	rs62062288;rs62053943	27
dorsolateralprefrontal_area	ENSG00000168517	HEXIM2	17	43238067	43247407	1	protein_coding	124790	HEXIM2	0.368237	-0.798107	0	0	0	NA	NA	NA	NA	Yes	Adult_Cortex:Fetal_Cortex	2.63016e-33	rs62062288;rs62064595;rs61572747:rs62062288;rs62053943	27
dorsolateralprefrontal_area	ENSG00000184922	FMNL1	17	43298811	43324687	1	protein_coding	752	FMNL1	0.999687	NA	0	0	0	NA	NA	NA	NA	Yes	Adult_Cortex:Fetal_Cortex	1.43075e-23	rs62062288;rs62064595;rs61572747	27
dorsolateralprefrontal_area	ENSG00000184361	SPATA32	17	43331760	43339479	-1	protein_coding	124783	SPATA32	2.95265e-05	-0.414756	0	0	0	NA	NA	NA	NA	Yes	Fetal_Cortex	1.43075e-23	rs62062288;rs62064595;rs61572747	27
dorsolateralprefrontal_area	ENSG00000159314	ARHGAP27	17	43471275	43511787	-1	protein_coding	201176	ARHGAP27	0.00125584	-0.761628	4	18.95	85	7.45894e-08	0.000186356	CMC_SVA_cis:GTEx/v8/Brain_Cortex	-	No	NA	2.27774e-33	rs1230076;rs62062288;rs62064595;rs61572747;rs62053943;rs199500	27
dorsolateralprefrontal_area	ENSG00000225190	PLEKHM1	17	43513266	43568115	-1	protein_coding	9842	PLEKHM1	0.840543	-0.663068	5	18.95	82	4.69609e-16	5.24864e-12	PsychENCODE_eQTLs:CMC_SVA_cis:GTEx/v8/Brain_Anterior_cingulate_cortex_BA24:GTEx/v8/Brain_Cortex:GTEx/v8/Brain_Frontal_Cortex_BA9	-	No	NA	2.27774e-33	rs62062288;rs62064595;rs1230076;rs62053943;rs61572747;rs199500;rs35909029;rs242949	27
dorsolateralprefrontal_area	ENSG00000120088	CRHR1	17	43699267	43913194	1	protein_coding	1394	CRHR1	0.792134	2.03809	20	19.39	94	1.88997e-44	3.41012e-41	PsychENCODE_eQTLs:CMC_SVA_cis:CMC_NoSVA_cis:BRAINEAC/FCTX:BRAINEAC/TCTX:BRAINEAC/WHMT:BRAINEAC/aveALL:GTEx/v8/Brain_Cortex	-	No	NA	2.27774e-33	rs62062288;rs62053943;rs199500;rs62064595;rs61572747;rs35909029;rs242949;rs242557;rs1230076	27
dorsolateralprefrontal_area	ENSG00000185294	SPPL2C	17	43922256	43924438	1	protein_coding	162540	SPPL2C	2.29525e-05	0.187395	3	23.5	83	4.34084e-12	1.22103e-09	PsychENCODE_eQTLs:GTEx/v8/Brain_Frontal_Cortex_BA9	-	Yes	Neural_Progenitor_Cell	2.27774e-33	rs62062288;rs62053943;rs199500;rs62064595;rs61572747	27
dorsolateralprefrontal_area	ENSG00000186868	MAPT	17	43971748	44105700	1	protein_coding	4137	MAPT	4.68265e-05	2.01024	18	26.8	96	2.08611e-230	1.68316e-225	PsychENCODE_eQTLs:CMC_SVA_cis:CMC_NoSVA_cis:BRAINEAC/TCTX:BRAINEAC/WHMT	+	Yes	Adult_Cortex:Fetal_Cortex	2.27774e-33	rs62062288;rs62053943;rs242557;rs199500;rs62064595;rs61572747;rs35909029;rs242949;17:44259690_T_G;rs62053943:rs242557	27
dorsolateralprefrontal_area	ENSG00000256762	STH	17	44076616	44077060	1	protein_coding	246744	STH	0.00444467	0.274193	3	19.15	87	1.36007e-05	0.00143999	PsychENCODE_eQTLs:BRAINEAC/FCTX:BRAINEAC/TCTX:BRAINEAC/aveALL	+	Yes	Adult_Cortex	2.27774e-33	rs62062288;rs62053943;rs1230076;17:44259690_T_G;rs199500;rs62064595;rs61572747;rs242557	27
dorsolateralprefrontal_area	ENSG00000120071	KANSL1	17	44107282	44302733	-1	protein_coding	284058	KANSL1	0.999734	0.0589452	15	21.7	98	1.74786e-117	1.99863e-113	PsychENCODE_eQTLs:CMC_SVA_cis:CMC_NoSVA_cis:BRAINEAC/FCTX:BRAINEAC/OCTX:BRAINEAC/TCTX:BRAINEAC/WHMT:BRAINEAC/aveALL:GTEx/v8/Brain_Anterior_cingulate_cortex_BA24:GTEx/v8/Brain_Cortex:GTEx/v8/Brain_Frontal_Cortex_BA9	-	No	NA	2.27774e-33	rs62062288;rs62053943;17:44259690_T_G;rs199500;rs62064595;rs61572747;rs1230076;rs35909029;rs242949;rs242557	27
dorsolateralprefrontal_area	ENSG00000228696	ARL17B	17	44352150	44439130	-1	protein_coding	100506084	ARL17B	NA	-0.428243	3	14.22	94	2.46372e-11	7.9549e-22	PsychENCODE_eQTLs:CMC_SVA_cis:CMC_NoSVA_cis:GTEx/v8/Brain_Anterior_cingulate_cortex_BA24:GTEx/v8/Brain_Cortex:GTEx/v8/Brain_Frontal_Cortex_BA9	-	No	NA	2.27774e-33	rs62062288;rs62053943;rs199500;rs62064595;rs61572747;17:44259690_T_G	27
dorsolateralprefrontal_area	ENSG00000176681	LRRC37A	17	44370099	44415160	1	protein_coding	9884	LRRC37A	0.890487	NA	0	0	97	2.19069e-137	3.78059e-133	PsychENCODE_eQTLs:CMC_SVA_cis:CMC_NoSVA_cis:GTEx/v8/Brain_Anterior_cingulate_cortex_BA24:GTEx/v8/Brain_Cortex:GTEx/v8/Brain_Frontal_Cortex_BA9:GTEx/v8/Brain_Spinal_cord_cervical_c-1	-	No	NA	2.27774e-33	rs62062288;rs62053943;rs199500;rs62064595;rs61572747;rs35909029;rs242949;rs242557;17:44259690_T_G	27
dorsolateralprefrontal_area	ENSG00000238083	LRRC37A2	17	44588877	44633016	1	protein_coding	474170	LRRC37A2	NA	NA	0	0	98	2.00947e-59	5.88662e-56	PsychENCODE_eQTLs:CMC_SVA_cis:CMC_SVA_trans:CMC_NoSVA_cis:CMC_NoSVA_trans:BRAINEAC/FCTX:BRAINEAC/OCTX:BRAINEAC/TCTX:BRAINEAC/WHMT:BRAINEAC/aveALL:GTEx/v8/Brain_Anterior_cingulate_cortex_BA24:GTEx/v8/Brain_Cortex:GTEx/v8/Brain_Frontal_Cortex_BA9:GTEx/v8/Brain_Spinal_cord_cervical_c-1	-	No	NA	2.27774e-33	rs62062288;rs62053943;rs199500;17:44259690_T_G;rs62064595;rs61572747;rs1230076;rs35909029;rs242949;rs242557	27
dorsolateralprefrontal_area	ENSG00000185829	ARL17A	17	44594068	44657088	-1	protein_coding	51326	ARL17A	NA	-2.38258	0	0	96	8.94307e-28	8.50282e-24	PsychENCODE_eQTLs:CMC_SVA_cis:CMC_SVA_trans:CMC_NoSVA_cis:CMC_NoSVA_trans:GTEx/v8/Brain_Anterior_cingulate_cortex_BA24:GTEx/v8/Brain_Cortex:GTEx/v8/Brain_Frontal_Cortex_BA9	-	No	NA	2.27774e-33	rs62062288;rs62053943;rs199500;rs35909029;rs242949;17:44259690_T_G;rs62064595;rs61572747;rs242557	27
dorsolateralprefrontal_area	ENSG00000073969	NSF	17	44668035	44834830	1	protein_coding	4905	NSF	0.713682	-0.566247	7	17.18	11	1.98987e-10	4.62519e-08	PsychENCODE_eQTLs	-	No	NA	9.38102e-33	rs62062288;rs199500;rs35937770;17:44259690_T_G;rs62053943	27
dorsolateralprefrontal_area	ENSG00000108379	WNT3	17	44839872	44910520	-1	protein_coding	7473	WNT3	0.946108	-0.191111	2	16.08	80	1.50967e-18	1.1843e-51	PsychENCODE_eQTLs:CMC_SVA_cis:CMC_SVA_trans:CMC_NoSVA_cis:GTEx/v8/Brain_Cortex	-	Yes	Adult_Cortex	2.27774e-33	17:44259690_T_G;rs62062288;rs199500;rs62053943;rs35909029;rs242949	27
dorsolateralprefrontal_area	ENSG00000158955	WNT9B	17	44910567	44964096	1	protein_coding	7484	WNT9B	0.0516168	NA	0	0	0	NA	NA	NA	NA	Yes	Adult_Cortex	8.53622e-32	rs62062288;rs62053943	27
dorsolateralprefrontal_area	ENSG00000198336	MYL4	17	45277812	45301045	1	protein_coding	4635	MYL4	0.000175625	-0.33374	0	0	0	NA	NA	NA	NA	Yes	Fetal_Cortex	8.53622e-32	rs62062288;rs62053943	27
dorsolateralprefrontal_area	ENSG00000176809	LRRC37A3	17	62850430	62915598	-1	protein_coding	374819	LRRC37A3	NA	-0.0971379	0	0	94	4.54378e-15	1.91769e-14	CMC_SVA_trans:CMC_NoSVA_cis:CMC_NoSVA_trans:BRAINEAC/FCTX:BRAINEAC/OCTX:BRAINEAC/TCTX:BRAINEAC/WHMT:BRAINEAC/aveALL	-	No	NA	2.27774e-33	rs62062288;rs62064595;rs61572747;rs62053943;rs35909029;rs242949;rs199500;rs1230076;rs242557	27
dorsolateralprefrontal_area	ENSG00000186665	C17orf58	17	65987217	65989765	-1	protein_coding	284018	C17orf58	0.0821564	0.225875	0	0	76	0.0120445	0.0297851	BRAINEAC/OCTX:BRAINEAC/TCTX	NA	No	NA	2.27774e-33	rs62062288;rs62053943;rs199500	27
dorsomedialfrontal_area	ENSG00000028116	VRK2	2	58134786	58387055	1	protein_coding	7444	VRK2	1.21621e-08	-0.188348	0	0	0	NA	NA	NA	NA	Yes	Neural_Progenitor_Cell	6.7917e-08	rs12991515	2
dorsomedialfrontal_area	ENSG00000119866	BCL11A	2	60678302	60780702	-1	protein_coding	53335	BCL11A	0.829	-2.0339	0	0	0	NA	NA	NA	NA	Yes	Neural_Progenitor_Cell	6.7917e-08	rs12991515	2
dorsomedialfrontal_area	ENSG00000237651	C2orf74	2	61372243	61391964	1	protein_coding	339804	C2orf74	NA	NA	0	0	1	0.000605942	0.0386638	PsychENCODE_eQTLs	-	No	NA	3.57803e-07	rs12991515	2
dorsomedialfrontal_area	ENSG00000152284	TCF7L1	2	85360533	85537511	1	protein_coding	83439	TCF7L1	0.753752	NA	1	23	0	NA	NA	NA	NA	No	NA	4.37101e-08	rs41288837	3
dorsomedialfrontal_area	ENSG00000152291	TGOLN2	2	85545147	85555548	-1	protein_coding	10618	TGOLN2	0.000179691	0.987166	2	15.74	0	NA	NA	NA	NA	No	NA	4.75844e-09	rs10460587	3
dorsomedialfrontal_area	ENSG00000042445	RETSAT	2	85569211	85581743	-1	protein_coding	54884	RETSAT	2.04967e-10	1.16467	0	0	2	4.69904e-06	5.18449e-05	CMC_SVA_cis:CMC_NoSVA_cis:GTEx/v8/Brain_Cortex	+	No	NA	4.75844e-09	rs10460587	3
dorsomedialfrontal_area	ENSG00000042493	CAPG	2	85621871	85645555	-1	protein_coding	822	CAPG	5.32549e-09	-0.251258	0	0	2	4.35975e-05	6.21342e-08	CMC_SVA_cis:GTEx/v8/Brain_Cortex	-	Yes	Adult_Cortex	4.75844e-09	rs10460587	3
dorsomedialfrontal_area	ENSG00000152292	SH2D6	2	85645844	85664152	1	protein_coding	284948	SH2D6	0.0036965	-0.172466	0	0	0	NA	NA	NA	NA	Yes	Adult_Cortex	4.75844e-09	rs10460587	3
dorsomedialfrontal_area	ENSG00000168906	MAT2A	2	85766288	85772403	1	protein_coding	4144	MAT2A	0.73323	-1.05681	0	0	0	NA	NA	NA	NA	Yes	Adult_Cortex:Fetal_Cortex	4.75844e-09	rs10460587	3
dorsomedialfrontal_area	ENSG00000168899	VAMP5	2	85811531	85820535	1	protein_coding	10791	VAMP5	0.0516197	0.554615	0	0	0	NA	NA	NA	NA	Yes	Adult_Cortex	4.75844e-09	rs10460587	3
dorsomedialfrontal_area	ENSG00000168894	RNF181	2	85822848	85824736	1	protein_coding	51255	RNF181	3.13992e-09	-0.105499	0	0	0	NA	NA	NA	NA	Yes	Adult_Cortex	4.75844e-09	rs10460587	3
dorsomedialfrontal_area	ENSG00000168890	TMEM150A	2	85825671	85830319	-1	protein_coding	129303	TMEM150A	0.145714	-0.552878	0	0	0	NA	NA	NA	NA	Yes	Adult_Cortex	4.75844e-09	rs10460587:rs41288837	3
dorsomedialfrontal_area	ENSG00000168883	USP39	2	85829979	85876403	1	protein_coding	10713	USP39	0.0316078	-0.577552	0	0	0	NA	NA	NA	NA	Yes	Adult_Cortex	4.75844e-09	rs10460587:rs41288837	3
dorsomedialfrontal_area	ENSG00000168887	C2orf68	2	85833777	85839189	-1	protein_coding	388969	C2orf68	0.0124865	-1.34156	0	0	0	NA	NA	NA	NA	Yes	Adult_Cortex	4.75844e-09	rs41288837:rs10460587	3
dorsomedialfrontal_area	ENSG00000144395	CCDC150	2	197504278	197628214	1	protein_coding	284992	CCDC150	3.80375e-24	-0.477102	0	0	0	NA	NA	NA	NA	Yes	Fetal_Cortex	4.43707e-16	rs4685	4
dorsomedialfrontal_area	ENSG00000119041	GTF3C3	2	197627756	197664449	-1	protein_coding	9330	GTF3C3	5.3581e-06	-0.23446	0	0	0	NA	NA	NA	NA	Yes	Neural_Progenitor_Cell	2.4521e-16	rs4685	4
dorsomedialfrontal_area	ENSG00000187944	C2orf66	2	197669726	197675000	-1	protein_coding	401027	C2orf66	0.00454708	-0.898573	0	0	0	NA	NA	NA	NA	Yes	Neural_Progenitor_Cell	2.4521e-16	rs4685	4
dorsomedialfrontal_area	ENSG00000197121	PGAP1	2	197697728	197792520	-1	protein_coding	80055	PGAP1	0.00878588	-1.68128	0	0	0	NA	NA	NA	NA	Yes	Fetal_Cortex	4.43707e-16	rs4685	4
dorsomedialfrontal_area	ENSG00000065413	ANKRD44	2	197831741	198175897	-1	protein_coding	91526	ANKRD44	0.775903	NA	7	18.47	1	0.000370965	0.009	PsychENCODE_eQTLs:CMC_SVA_cis	-	No	NA	1.839e-10	rs17405686;rs4685	4
dorsomedialfrontal_area	ENSG00000115524	SF3B1	2	198254508	198299815	-1	protein_coding	23451	SF3B1	1	-0.619089	2	18.96	23	1.7918e-13	5.77566e-11	PsychENCODE_eQTLs:CMC_SVA_cis:CMC_NoSVA_cis	+	Yes	Adult_Cortex:Fetal_Cortex	2.2666e-16	rs4685;rs17405686;rs7590828;rs6735214;rs72914969	4
dorsomedialfrontal_area	ENSG00000144381	HSPD1	2	198351305	198381461	-1	protein_coding	3329	HSPD1	0.985208	-0.813832	2	18.44	0	NA	NA	NA	NA	No	NA	4.43707e-16	rs4685;rs6735214;rs17405686	4
dorsomedialfrontal_area	ENSG00000115541	HSPE1	2	198364718	198368181	1	protein_coding	3336	HSPE1	0.787528	-0.835658	1	18.44	0	NA	NA	NA	NA	Yes	Adult_Cortex	4.43707e-16	rs4685	4
dorsomedialfrontal_area	ENSG00000270757	HSPE1-MOB4	2	198365137	198415450	1	protein_coding	100529241	HSPE1-MOB4	0.889798	NA	2	18.44	0	NA	NA	NA	NA	Yes	Adult_Cortex	4.43707e-16	rs4685;rs6735214;rs17405686	4
dorsomedialfrontal_area	ENSG00000115540	MOB4	2	198380295	198418423	1	protein_coding	25843	MOB4	0.777833	-1.62684	1	12.46	0	NA	NA	NA	NA	No	NA	5.09054e-11	rs6735214;rs17405686	4
dorsomedialfrontal_area	ENSG00000162944	RFTN2	2	198432948	198540769	-1	protein_coding	130132	RFTN2	0.00207696	0.166398	0	0	12	4.41276e-14	1.50837e-11	PsychENCODE_eQTLs	-	No	NA	4.43707e-16	rs4685;rs7590828;rs6735214	4
dorsomedialfrontal_area	ENSG00000247626	MARS2	2	198570087	198573113	1	protein_coding	92935	MARS2	1.41647e-06	-0.302062	0	0	2	6.64825e-06	0.000754785	PsychENCODE_eQTLs	-	Yes	Adult_Cortex	4.43707e-16	rs17405686;rs6735214;rs4685	4
dorsomedialfrontal_area	ENSG00000115896	PLCL1	2	198669426	199437305	1	protein_coding	5334	PLCL1	0.0110524	NA	7	26.7	11	2.2333e-07	3.35826e-05	PsychENCODE_eQTLs	+	No	NA	4.43707e-16	rs4685;rs7590828;rs6735214;rs72914969;rs17405686	4
dorsomedialfrontal_area	ENSG00000119042	SATB2	2	200134223	200335989	-1	protein_coding	23314	SATB2	0.999563	-1.16977	0	0	0	NA	NA	NA	NA	Yes	Neural_Progenitor_Cell	8.01268e-14	rs4685;rs7590828	4
dorsomedialfrontal_area	ENSG00000114126	TFDP2	3	141663277	141868386	-1	protein_coding	7029	TFDP2	0.975088	-1.29055	5	20.3	0	NA	NA	NA	NA	No	NA	5.03509e-12	rs4315664;rs1511299	5
dorsomedialfrontal_area	ENSG00000204599	TRIM39	6	30294256	30311506	1	protein_coding	56658	TRIM39	0.999421	-0.577589	0	0	0	NA	NA	NA	NA	Yes	Fetal_Cortex	9.17199e-07	rs3094093	6
dorsomedialfrontal_area	ENSG00000248167	TRIM39-RPP21	6	30297359	30314631	1	protein_coding	202658	TRIM39-RPP21	NA	NA	0	0	0	NA	NA	NA	NA	Yes	Fetal_Cortex	9.17199e-07	rs3094093	6
dorsomedialfrontal_area	ENSG00000204590	GNL1	6	30509154	30524951	-1	protein_coding	2794	GNL1	0.999931	-2.55639	0	0	0	NA	NA	NA	NA	Yes	Adult_Cortex:Fetal_Cortex	5.20859e-07	rs3094093	6
dorsomedialfrontal_area	ENSG00000204576	PRR3	6	30524663	30531500	1	protein_coding	80742	PRR3	0.11432	-0.305114	0	0	0	NA	NA	NA	NA	Yes	Adult_Cortex:Fetal_Cortex	5.20859e-07	rs3094093	6
dorsomedialfrontal_area	ENSG00000204574	ABCF1	6	30539153	30564956	1	protein_coding	23	ABCF1	2.73024e-06	-0.609302	0	0	0	NA	NA	NA	NA	Yes	Adult_Cortex:Fetal_Cortex	3.64041e-08	rs3094093:rs3131382	6
dorsomedialfrontal_area	ENSG00000204564	C6orf136	6	30614816	30620987	1	protein_coding	221545	C6orf136	0.873894	NA	0	0	0	NA	NA	NA	NA	Yes	Fetal_Cortex	9.17199e-07	rs3094093	6
dorsomedialfrontal_area	ENSG00000146112	PPP1R18	6	30644166	30655672	-1	protein_coding	170954	PPP1R18	0.121202	-1.52663	1	14.97	0	NA	NA	NA	NA	Yes	Adult_Cortex:Fetal_Cortex	3.64041e-08	rs3094093;rs3094093:rs3131382	6
dorsomedialfrontal_area	ENSG00000137404	NRM	6	30655824	30659197	-1	protein_coding	11270	NRM	0.142577	0.153616	1	14.97	0	NA	NA	NA	NA	Yes	Adult_Cortex:Fetal_Cortex	3.64041e-08	rs3094093;rs3094093:rs3131382	6
dorsomedialfrontal_area	ENSG00000137337	MDC1	6	30667584	30685666	-1	protein_coding	9656	MDC1	0.000941847	1.23198	0	0	0	NA	NA	NA	NA	Yes	Adult_Cortex:Fetal_Cortex	3.64041e-08	rs3094093:rs3131382	6
dorsomedialfrontal_area	ENSG00000196230	TUBB	6	30687978	30693203	1	protein_coding	203068	TUBB	0.875277	0.97145	0	0	0	NA	NA	NA	NA	Yes	Adult_Cortex:Fetal_Cortex	3.64041e-08	rs3094093:rs3131382	6
dorsomedialfrontal_area	ENSG00000137312	FLOT1	6	30695486	30710510	-1	protein_coding	10211	FLOT1	0.0152734	NA	0	0	0	NA	NA	NA	NA	Yes	Fetal_Cortex	9.17199e-07	rs3094093	6
dorsomedialfrontal_area	ENSG00000137331	IER3	6	30710976	30712331	-1	protein_coding	8870	IER3	0.671462	0.0243271	0	0	0	NA	NA	NA	NA	Yes	Fetal_Cortex	9.17199e-07	rs3094093	6
dorsomedialfrontal_area	ENSG00000204580	DDR1	6	30844198	30867933	1	protein_coding	780	DDR1	0.0264779	0.516702	0	0	0	NA	NA	NA	NA	Yes	Adult_Cortex:Fetal_Cortex	5.20859e-07	rs3094093	6
dorsomedialfrontal_area	ENSG00000137411	VARS2	6	30876019	30894236	1	protein_coding	57176	VARS2	4.2195e-14	NA	0	0	13	1.24983e-05	8.32655e-22	CMC_SVA_cis:GTEx/v8/Brain_Cortex	-	No	NA	5.85393e-10	rs3132572;rs2524076;rs1005599;rs2596475;rs9266792	6
dorsomedialfrontal_area	ENSG00000204536	CCHCR1	6	31110216	31126015	-1	protein_coding	54535	CCHCR1	6.50104e-08	NA	0	0	15	NA	0.009	CMC_SVA_cis:CMC_NoSVA_cis	+	Yes	Adult_Cortex:Fetal_Cortex	1.21705e-08	rs9264384;rs9266792;rs3131382;rs3094093:rs9266792:rs3131382	6
dorsomedialfrontal_area	ENSG00000137310	TCF19	6	31126319	31134936	1	protein_coding	6941	TCF19	0.000232744	2.24538	0	0	0	NA	NA	NA	NA	Yes	Adult_Cortex:Fetal_Cortex	2.61521e-08	rs3094093:rs9266792:rs3131382	6
dorsomedialfrontal_area	ENSG00000206344	HCG27	6	31165537	31171745	1	protein_coding	253018	HCG27	NA	NA	0	0	31	5.43435e-11	6.06968e-08	CMC_SVA_cis:CMC_NoSVA_cis:GTEx/v8/Brain_Anterior_cingulate_cortex_BA24:GTEx/v8/Brain_Cortex:GTEx/v8/Brain_Frontal_Cortex_BA9	-	No	NA	5.85393e-10	rs3094093;rs3132572;rs9264384;rs2524076;rs1005599;rs9266792;rs2596475;rs3131382	6
dorsomedialfrontal_area	ENSG00000204525	HLA-C	6	31236526	31239907	-1	protein_coding	3107	HLA-C	9.94564e-10	8.44189	13	18.82	31	3.10162e-27	3.68844e-23	CMC_SVA_cis:CMC_NoSVA_cis:GTEx/v8/Brain_Anterior_cingulate_cortex_BA24:GTEx/v8/Brain_Cortex:GTEx/v8/Brain_Frontal_Cortex_BA9:GTEx/v8/Brain_Spinal_cord_cervical_c-1	+	No	NA	5.85393e-10	rs2524076;rs1005599;rs9264384;rs9266792;rs3094093;rs3132572;rs2596475;rs3131382	6
dorsomedialfrontal_area	ENSG00000234745	HLA-B	6	31321649	31324965	-1	protein_coding	3106	HLA-B	0.00266463	10.6253	1	13.36	20	6.21915e-09	8.09566e-05	CMC_SVA_cis:CMC_NoSVA_cis:GTEx/v8/Brain_Anterior_cingulate_cortex_BA24:GTEx/v8/Brain_Cortex:GTEx/v8/Brain_Frontal_Cortex_BA9	-	No	NA	5.85393e-10	rs1005599;rs2596475;rs2524076;rs9264384;rs9266792	6
dorsomedialfrontal_area	ENSG00000204520	MICA	6	31371356	31383092	1	protein_coding	100507436	MICA	0.00037802	2.27712	0	0	1	9.22976e-05	6.56432e-23	GTEx/v8/Brain_Cortex	+	No	NA	1.34397e-08	rs1005599	6
dorsomedialfrontal_area	ENSG00000254870	ATP6V1G2-DDX39B	6	31497996	31514385	-1	protein_coding	100532737	ATP6V1G2-DDX39B	NA	NA	0	0	0	NA	NA	NA	NA	Yes	Fetal_Cortex	3.64041e-08	rs3131382	6
dorsomedialfrontal_area	ENSG00000198563	DDX39B	6	31497996	31510225	-1	protein_coding	7919	DDX39B	0.997728	0.551698	0	0	0	NA	NA	NA	NA	Yes	Adult_Cortex:Fetal_Cortex	3.64041e-08	rs3094093:rs3131382	6
dorsomedialfrontal_area	ENSG00000213760	ATP6V1G2	6	31512239	31516204	-1	protein_coding	534	ATP6V1G2	0.22479	0.5586	0	0	0	NA	NA	NA	NA	Yes	Fetal_Cortex	3.64041e-08	rs3131382	6
dorsomedialfrontal_area	ENSG00000204498	NFKBIL1	6	31514647	31526606	1	protein_coding	4795	NFKBIL1	0.816647	0.117968	0	0	0	NA	NA	NA	NA	Yes	Fetal_Cortex	3.64041e-08	rs3131382	6
dorsomedialfrontal_area	ENSG00000226979	LTA	6	31539831	31542101	1	protein_coding	4049	LTA	0.743247	0.0526	0	0	0	NA	NA	NA	NA	Yes	Fetal_Cortex	3.64041e-08	rs3131382	6
dorsomedialfrontal_area	ENSG00000232810	TNF	6	31543344	31546113	1	protein_coding	7124	TNF	0.272829	-0.462056	0	0	0	NA	NA	NA	NA	Yes	Fetal_Cortex	3.64041e-08	rs3131382	6
dorsomedialfrontal_area	ENSG00000227507	LTB	6	31548302	31550299	-1	protein_coding	4050	LTB	1.00563e-05	-0.0657546	0	0	0	NA	NA	NA	NA	Yes	Fetal_Cortex	3.64041e-08	rs3131382	6
dorsomedialfrontal_area	ENSG00000204472	AIF1	6	31582961	31584798	1	protein_coding	199	AIF1	0.0127986	-0.264551	0	0	19	NA	0.009	CMC_SVA_cis	-	Yes	Adult_Cortex:Fetal_Cortex	1.53185e-09	rs3094093;rs2524076;rs1005599;rs9264384;rs9266792;rs3094093:rs3131382	6
dorsomedialfrontal_area	ENSG00000204469	PRRC2A	6	31588497	31605548	1	protein_coding	7916	PRRC2A	1	NA	0	0	0	NA	NA	NA	NA	Yes	Adult_Cortex:Fetal_Cortex	3.64041e-08	rs3094093:rs3131382	6
dorsomedialfrontal_area	ENSG00000204463	BAG6	6	31606805	31620482	-1	protein_coding	7917	BAG6	0.999988	-0.32119	0	0	5	NA	0.009	CMC_SVA_cis	-	Yes	Adult_Cortex:Fetal_Cortex	1.84152e-09	rs1005599;rs2596475;rs9266792;rs3094093:rs3131382	6
dorsomedialfrontal_area	ENSG00000204444	APOM	6	31620193	31625987	1	protein_coding	55937	APOM	0.00854308	-0.533737	0	0	0	NA	NA	NA	NA	Yes	Adult_Cortex:Fetal_Cortex	3.64041e-08	rs3094093:rs3131382	6
dorsomedialfrontal_area	ENSG00000204439	C6orf47	6	31626075	31628549	-1	protein_coding	57827	C6orf47	0.169848	-0.557276	0	0	0	NA	NA	NA	NA	Yes	Adult_Cortex:Fetal_Cortex	3.64041e-08	rs3131382:rs3094093	6
dorsomedialfrontal_area	ENSG00000204438	GPANK1	6	31629006	31634060	-1	protein_coding	7918	GPANK1	0.000931901	0.994021	0	0	0	NA	NA	NA	NA	Yes	Adult_Cortex:Fetal_Cortex	3.64041e-08	rs3131382:rs3094093	6
dorsomedialfrontal_area	ENSG00000204435	CSNK2B	6	31633013	31638120	1	protein_coding	1460	CSNK2B	0.943857	0.192574	0	0	6	NA	0.049	CMC_SVA_cis	+	Yes	Adult_Cortex:Fetal_Cortex	1.53185e-09	rs2524076;rs1005599;rs3131382:rs3094093	6
dorsomedialfrontal_area	ENSG00000263020	CSNK2B-LY6G5B-1181	6	31633879	31641323	1	protein_coding	NA	NA	0.196071	NA	0	0	0	NA	NA	NA	NA	Yes	Adult_Cortex:Fetal_Cortex	3.64041e-08	rs3131382:rs3094093	6
dorsomedialfrontal_area	ENSG00000240053	LY6G5B	6	31637944	31641553	1	protein_coding	58496	LY6G5B	0.000871194	0.370528	0	0	7	NA	0.009	CMC_NoSVA_cis	+	Yes	Adult_Cortex:Fetal_Cortex	5.85393e-10	rs2524076;rs1005599;rs3131382:rs3094093	6
dorsomedialfrontal_area	ENSG00000204428	LY6G5C	6	31644461	31651817	-1	protein_coding	80741	LY6G5C	0.61467	0.183113	0	0	0	NA	NA	NA	NA	Yes	Adult_Cortex:Fetal_Cortex	3.64041e-08	rs3131382	6
dorsomedialfrontal_area	ENSG00000204427	ABHD16A	6	31654726	31671221	-1	protein_coding	7920	ABHD16A	0.988883	-0.376322	0	0	0	NA	NA	NA	NA	Yes	Adult_Cortex:Fetal_Cortex	3.64041e-08	rs3131382:rs3094093	6
dorsomedialfrontal_area	ENSG00000204422	XXbac-BPG32J3.20	6	31654739	31681849	-1	protein_coding	NA	NA	NA	NA	0	0	0	NA	NA	NA	NA	Yes	Adult_Cortex:Fetal_Cortex	3.64041e-08	rs3131382	6
dorsomedialfrontal_area	ENSG00000204424	LY6G6F	6	31674640	31685581	1	protein_coding	259215	LY6G6F	2.55909e-06	-0.134424	0	0	0	NA	NA	NA	NA	Yes	Adult_Cortex:Fetal_Cortex	3.64041e-08	rs3131382:rs3094093	6
dorsomedialfrontal_area	ENSG00000250641	MEGT1	6	31674681	31685695	1	protein_coding	110599563	LY6G6F-LY6G6D	2.30552e-05	NA	0	0	0	NA	NA	NA	NA	Yes	Adult_Cortex:Fetal_Cortex	3.64041e-08	rs3131382:rs3094093	6
dorsomedialfrontal_area	ENSG00000255552	LY6G6E	6	31679548	31681842	-1	protein_coding	79136	LY6G6E	NA	NA	0	0	0	NA	NA	NA	NA	Yes	Adult_Cortex:Fetal_Cortex	3.64041e-08	rs3131382	6
dorsomedialfrontal_area	ENSG00000244355	LY6G6D	6	31683133	31685581	1	protein_coding	58530	LY6G6D	0.542858	0.0652801	0	0	0	NA	NA	NA	NA	Yes	Adult_Cortex:Fetal_Cortex	3.64041e-08	rs3131382	6
dorsomedialfrontal_area	ENSG00000204420	C6orf25	6	31686371	31694491	1	protein_coding	80739	C6orf25	0.00403769	-0.298211	0	0	0	NA	NA	NA	NA	Yes	Adult_Cortex:Fetal_Cortex	3.64041e-08	rs3131382	6
dorsomedialfrontal_area	ENSG00000204421	LY6G6C	6	31686425	31689622	-1	protein_coding	80740	LY6G6C	0.0016527	-0.0629606	0	0	0	NA	NA	NA	NA	Yes	Adult_Cortex:Fetal_Cortex	3.64041e-08	rs3131382	6
dorsomedialfrontal_area	ENSG00000213722	DDAH2	6	31694815	31698394	-1	protein_coding	23564	DDAH2	0.842139	-0.370986	0	0	2	NA	0.009	CMC_SVA_cis	-	Yes	Fetal_Cortex	1.84152e-09	rs1005599;rs2596475;rs3131382	6
dorsomedialfrontal_area	ENSG00000213719	CLIC1	6	31698358	31707540	-1	protein_coding	1192	CLIC1	0.0124562	0.517818	0	0	0	NA	NA	NA	NA	Yes	Adult_Cortex:Fetal_Cortex	5.20859e-07	rs3094093:rs3131382	6
dorsomedialfrontal_area	ENSG00000204410	MSH5	6	31707725	31732622	1	protein_coding	4439	MSH5	6.1388e-08	-0.0743933	0	0	4	2.16527e-05	0.0125243	GTEx/v8/Brain_Frontal_Cortex_BA9	-	Yes	Adult_Cortex:Fetal_Cortex	1.53768e-09	rs2524076;rs1005599;rs3094093:rs3131382	6
dorsomedialfrontal_area	ENSG00000255152	MSH5-SAPCD1	6	31707797	31732628	1	protein_coding	100532732	MSH5-SAPCD1	NA	NA	0	0	0	NA	NA	NA	NA	Yes	Adult_Cortex:Fetal_Cortex	5.20859e-07	rs3094093:rs3131382	6
dorsomedialfrontal_area	ENSG00000228727	SAPCD1	6	31730576	31732628	1	protein_coding	401251	SAPCD1	2.31956e-07	-0.138259	0	0	0	NA	NA	NA	NA	Yes	Adult_Cortex	3.64041e-08	rs3131382	6
dorsomedialfrontal_area	ENSG00000204396	VWA7	6	31733367	31745108	-1	protein_coding	80737	VWA7	4.28881e-07	-0.117039	0	0	0	NA	NA	NA	NA	Yes	Adult_Cortex	3.64041e-08	rs3131382	6
dorsomedialfrontal_area	ENSG00000204394	VARS	6	31745295	31763730	-1	protein_coding	7407	VARS	0.679794	NA	0	0	14	NA	0.009	CMC_SVA_cis	-	No	NA	1.84152e-09	rs9264384;rs9266792;rs1005599;rs2596475	6
dorsomedialfrontal_area	ENSG00000204392	LSM2	6	31765173	31774761	-1	protein_coding	57819	LSM2	0.00596282	-0.429998	0	0	0	NA	NA	NA	NA	Yes	Adult_Cortex:Fetal_Cortex	3.64041e-08	rs3131382:rs3094093	6
dorsomedialfrontal_area	ENSG00000204390	HSPA1L	6	31777396	31783437	-1	protein_coding	3305	HSPA1L	2.19041e-06	-0.11285	0	0	12	NA	0.009	CMC_SVA_cis:CMC_NoSVA_cis	+	Yes	Adult_Cortex:Fetal_Cortex	5.85393e-10	rs9264384;rs9266792;rs2524076;rs1005599;rs2596475;rs3094093:rs3131382	6
dorsomedialfrontal_area	ENSG00000204389	HSPA1A	6	31783291	31785723	1	protein_coding	3303	HSPA1A	NA	-0.0681399	0	0	0	NA	NA	NA	NA	Yes	Adult_Cortex:Fetal_Cortex	3.64041e-08	rs3094093:rs3131382	6
dorsomedialfrontal_area	ENSG00000204387	C6orf48	6	31802385	31807541	1	protein_coding	50854	C6orf48	5.82447e-05	-0.0706833	0	0	0	NA	NA	NA	NA	Yes	Adult_Cortex:Fetal_Cortex	3.64041e-08	rs3094093:rs3131382	6
dorsomedialfrontal_area	ENSG00000204371	EHMT2	6	31847536	31865464	-1	protein_coding	10919	EHMT2	0.0644715	-0.142114	0	0	0	NA	NA	NA	NA	Yes	Adult_Cortex:Fetal_Cortex	3.64041e-08	rs3131382	6
dorsomedialfrontal_area	ENSG00000166278	C2	6	31865562	31913449	1	protein_coding	717	C2	1.37889e-06	-0.608182	0	0	0	NA	NA	NA	NA	Yes	Adult_Cortex:Fetal_Cortex	3.64041e-08	rs3131382	6
dorsomedialfrontal_area	ENSG00000204366	ZBTB12	6	31867384	31869769	-1	protein_coding	221527	ZBTB12	0.807401	NA	0	0	0	NA	NA	NA	NA	Yes	Adult_Cortex:Fetal_Cortex	3.64041e-08	rs3131382:rs3094093	6
dorsomedialfrontal_area	ENSG00000204356	NELFE	6	31919864	31926887	-1	protein_coding	7936	NELFE	0.756273	-0.0686102	0	0	0	NA	NA	NA	NA	Yes	Adult_Cortex:Fetal_Cortex	3.64041e-08	rs3131382:rs3094093	6
dorsomedialfrontal_area	ENSG00000204351	SKIV2L	6	31926857	31937532	1	protein_coding	6499	SKIV2L	1.11012e-15	-0.360101	0	0	1	NA	0.049	CMC_SVA_cis	-	Yes	Adult_Cortex:Fetal_Cortex	1.34397e-08	rs1005599;rs3131382:rs3094093	6
dorsomedialfrontal_area	ENSG00000244731	C4A	6	31949801	31970458	1	protein_coding	720	C4A	NA	-0.318572	0	0	10	NA	0.009	CMC_SVA_cis:CMC_NoSVA_cis	-	No	NA	5.85393e-10	rs2524076;rs1005599;rs2596475	6
dorsomedialfrontal_area	ENSG00000213676	ATF6B	6	32065953	32096030	-1	protein_coding	1388	ATF6B	1.67701e-06	0.204046	0	0	0	NA	NA	NA	NA	Yes	Adult_Cortex:Fetal_Cortex	3.64041e-08	rs3131382	6
dorsomedialfrontal_area	ENSG00000204315	FKBPL	6	32096484	32098068	-1	protein_coding	63943	FKBPL	5.35499e-05	0.348686	0	0	0	NA	NA	NA	NA	Yes	Adult_Cortex:Fetal_Cortex	3.64041e-08	rs3131382	6
dorsomedialfrontal_area	ENSG00000204310	AGPAT1	6	32135989	32145873	-1	protein_coding	10554	AGPAT1	0.984454	-0.0942702	0	0	0	NA	NA	NA	NA	Yes	Adult_Cortex:Fetal_Cortex	3.64041e-08	rs3094093:rs3131382	6
dorsomedialfrontal_area	ENSG00000204308	RNF5	6	32146131	32151930	1	protein_coding	6048	RNF5	0.00299042	0.00681417	0	0	0	NA	NA	NA	NA	Yes	Adult_Cortex:Fetal_Cortex	3.64041e-08	rs3094093:rs3131382	6
dorsomedialfrontal_area	ENSG00000204305	AGER	6	32148745	32152101	-1	protein_coding	177	AGER	1.46448e-10	-0.301869	0	0	0	NA	NA	NA	NA	Yes	Fetal_Cortex	3.64041e-08	rs3094093:rs3131382	6
dorsomedialfrontal_area	ENSG00000204304	PBX2	6	32152512	32157963	-1	protein_coding	5089	PBX2	0.889707	-0.473698	0	0	0	NA	NA	NA	NA	Yes	Fetal_Cortex	3.64041e-08	rs3094093:rs3131382	6
dorsomedialfrontal_area	ENSG00000198502	HLA-DRB5	6	32485120	32498064	-1	protein_coding	3127	HLA-DRB5	0.00322727	NA	0	0	3	4.69559e-09	1.26869e-32	GTEx/v8/Brain_Anterior_cingulate_cortex_BA24:GTEx/v8/Brain_Cortex:GTEx/v8/Brain_Frontal_Cortex_BA9:GTEx/v8/Brain_Spinal_cord_cervical_c-1	+	No	NA	3.64041e-08	rs3131382	6
dorsomedialfrontal_area	ENSG00000196126	HLA-DRB1	6	32546546	32557625	-1	protein_coding	3123	HLA-DRB1	5.62353e-05	10.1544	0	0	17	8.80363e-06	1.70469e-12	CMC_SVA_cis:CMC_SVA_trans:CMC_NoSVA_cis:GTEx/v8/Brain_Cortex:GTEx/v8/Brain_Frontal_Cortex_BA9	+	No	NA	6.52026e-09	rs3131382;rs3094093;rs3132572;rs9264384;rs9266792	6
dorsomedialfrontal_area	ENSG00000196735	HLA-DQA1	6	32595956	32614839	1	protein_coding	3117	HLA-DQA1	0.166625	NA	0	0	3	NA	0.009	CMC_SVA_cis:CMC_NoSVA_cis	+	No	NA	3.64041e-08	rs3131382	6
dorsomedialfrontal_area	ENSG00000237541	HLA-DQA2	6	32709119	32714992	1	protein_coding	3118	HLA-DQA2	0.00504406	3.37251	0	0	1	3.62778e-05	2.88115e-13	GTEx/v8/Brain_Spinal_cord_cervical_c-1	NA	No	NA	NA	rs3131382	6
dorsomedialfrontal_area	ENSG00000242574	HLA-DMB	6	32902406	32908847	-1	protein_coding	3109	HLA-DMB	0.00490511	0.554261	0	0	0	NA	NA	NA	NA	Yes	Adult_Cortex	3.64041e-08	rs3131382	6
dorsomedialfrontal_area	ENSG00000204257	HLA-DMA	6	32916390	32936871	-1	protein_coding	3108	HLA-DMA	0.687978	0.302076	0	0	0	NA	NA	NA	NA	Yes	Adult_Cortex:Fetal_Cortex	3.64041e-08	rs3131382	6
dorsomedialfrontal_area	ENSG00000204256	BRD2	6	32936437	32949282	1	protein_coding	6046	BRD2	0.999531	1.25274	0	0	0	NA	NA	NA	NA	Yes	Adult_Cortex:Fetal_Cortex	3.64041e-08	rs3131382	6
dorsomedialfrontal_area	ENSG00000204248	COL11A2	6	33130458	33160276	-1	protein_coding	1302	COL11A2	0.999999	-0.865131	0	0	0	NA	NA	NA	NA	Yes	Adult_Cortex:Fetal_Cortex	3.64041e-08	rs3131382	6
dorsomedialfrontal_area	ENSG00000204231	RXRB	6	33161365	33168630	-1	protein_coding	6257	RXRB	0.997594	-0.117234	0	0	0	NA	NA	NA	NA	Yes	Adult_Cortex:Fetal_Cortex	3.64041e-08	rs3131382	6
dorsomedialfrontal_area	ENSG00000112473	SLC39A7	6	33168222	33172216	1	protein_coding	7922	SLC39A7	0.0149908	-0.946036	0	0	0	NA	NA	NA	NA	Yes	Adult_Cortex:Fetal_Cortex	3.64041e-08	rs3131382	6
dorsomedialfrontal_area	ENSG00000112514	CUTA	6	33384219	33386094	-1	protein_coding	51596	CUTA	1.14218e-05	-0.619996	0	0	0	NA	NA	NA	NA	Yes	Adult_Cortex:Fetal_Cortex	3.64041e-08	rs3131382	6
dorsomedialfrontal_area	ENSG00000197283	SYNGAP1	6	33387847	33421466	1	protein_coding	8831	SYNGAP1	0.999998	-1.10912	0	0	0	NA	NA	NA	NA	Yes	Adult_Cortex:Fetal_Cortex	3.64041e-08	rs3131382	6
dorsomedialfrontal_area	ENSG00000118689	FOXO3	6	108881038	109005977	1	protein_coding	2309	FOXO3	NA	-1.48776	2	16.02	0	NA	NA	NA	NA	Yes	Adult_Cortex:Fetal_Cortex	1.61366e-08	rs1062034	7
dorsomedialfrontal_area	ENSG00000118690	ARMC2	6	109169619	109295186	1	protein_coding	84071	ARMC2	2.20161e-08	0.466251	0	0	0	NA	NA	NA	NA	Yes	Adult_Cortex:Fetal_Cortex	1.47054e-07	rs1062034	7
dorsomedialfrontal_area	ENSG00000080546	SESN1	6	109307640	109416022	-1	protein_coding	27244	SESN1	0.000638248	-1.11185	0	0	0	NA	NA	NA	NA	Yes	Adult_Cortex:Fetal_Cortex	1.47054e-07	rs1062034	7
dorsomedialfrontal_area	ENSG00000183137	CEP57L1	6	109416313	109485135	1	protein_coding	285753	CEP57L1	4.26476e-09	-0.858775	0	0	0	NA	NA	NA	NA	Yes	Adult_Cortex:Fetal_Cortex	1.47054e-07	rs1062034	7
dorsomedialfrontal_area	ENSG00000185250	PPIL6	6	109711418	109762374	-1	protein_coding	285755	PPIL6	6.30258e-08	NA	0	0	0	NA	NA	NA	NA	Yes	Fetal_Cortex	1.47054e-07	rs1062034	7
dorsomedialfrontal_area	ENSG00000135587	SMPD2	6	109761966	109765122	1	protein_coding	6610	SMPD2	8.11572e-11	NA	0	0	0	NA	NA	NA	NA	Yes	Fetal_Cortex	1.47054e-07	rs1062034	7
dorsomedialfrontal_area	ENSG00000135596	MICAL1	6	109765265	109787171	-1	protein_coding	64780	MICAL1	2.54827e-12	NA	0	0	0	NA	NA	NA	NA	Yes	Fetal_Cortex	1.47054e-07	rs1062034	7
dorsomedialfrontal_area	ENSG00000203760	CENPW	6	126661320	126670021	1	protein_coding	387103	CENPW	0.500136	-0.442381	1	14.48	8	1.65625e-10	3.88622e-08	PsychENCODE_eQTLs	-	No	NA	3.16046e-21	rs41285260;rs1490384	8
dorsomedialfrontal_area	ENSG00000146374	RSPO3	6	127439749	127518910	1	protein_coding	84870	RSPO3	0.0439763	NA	0	0	0	NA	NA	NA	NA	Yes	Neural_Progenitor_Cell	1.02937e-17	rs62426379:rs9401873:rs1490384:rs79636188	8
dorsomedialfrontal_area	ENSG00000146648	EGFR	7	55086714	55324313	1	protein_coding	1956	EGFR	0.998665	0.199936	0	0	1	6.56363e-42	1.06974e-38	PsychENCODE_eQTLs:CMC_SVA_cis:GTEx/v8/Brain_Anterior_cingulate_cortex_BA24:GTEx/v8/Brain_Cortex:GTEx/v8/Brain_Frontal_Cortex_BA9	-	No	NA	3.62792e-15	rs76928645	9
dorsomedialfrontal_area	ENSG00000105810	CDK6	7	92234235	92465908	-1	protein_coding	1021	CDK6	0.923677	-3.08722	0	0	0	NA	NA	NA	NA	Yes	Neural_Progenitor_Cell	4.26179e-09	rs2106164	11
dorsomedialfrontal_area	ENSG00000135070	ISCA1	9	88879461	88897676	-1	protein_coding	81689	ISCA1	0.778974	-0.693612	0	0	3	5.19641e-12	1.44912e-09	PsychENCODE_eQTLs:CMC_SVA_cis	-	Yes	Adult_Cortex	3.46031e-09	rs791312	15
dorsomedialfrontal_area	ENSG00000083223	ZCCHC6	9	88902648	88969369	-1	protein_coding	79670	ZCCHC6	1	-0.119705	1	16.68	3	0.000200902	0.009	PsychENCODE_eQTLs:CMC_SVA_cis	-	Yes	Adult_Cortex	3.46031e-09	rs791312	15
dorsomedialfrontal_area	ENSG00000180447	GAS1	9	89559279	89562104	-1	protein_coding	2619	GAS1	0.616849	NA	0	0	0	NA	NA	NA	NA	Yes	Adult_Cortex	NA	rs791312	15
dorsomedialfrontal_area	ENSG00000158169	FANCC	9	97861336	98079991	-1	protein_coding	2176	FANCC	5.87975e-10	-1.12976	0	0	5	NA	0.049	CMC_NoSVA_cis	+	Yes	Fetal_Cortex:Neural_Progenitor_Cell	3.82354e-08	rs28508520	16
dorsomedialfrontal_area	ENSG00000185920	PTCH1	9	98205262	98279339	-1	protein_coding	5727	PTCH1	0.999999	0.305978	5	17	0	NA	NA	NA	NA	No	NA	3.82354e-08	rs28508520	16
dorsomedialfrontal_area	ENSG00000268926	DKFZP434H0512	9	98534605	98537013	1	protein_coding	NA	NA	NA	NA	0	0	0	NA	NA	NA	NA	Yes	Adult_Cortex	3.82354e-08	rs28508520	16
dorsomedialfrontal_area	ENSG00000182150	ERCC6L2	9	98637983	98776842	1	protein_coding	375748	ERCC6L2	0.00155591	-1.16765	0	0	0	NA	NA	NA	NA	Yes	Adult_Cortex:Fetal_Cortex:Neural_Progenitor_Cell	7.81736e-09	rs28508520	16
dorsomedialfrontal_area	ENSG00000130956	HABP4	9	99212483	99253618	1	protein_coding	22927	HABP4	0.0049325	-0.489071	0	0	0	NA	NA	NA	NA	Yes	Adult_Cortex:Fetal_Cortex	3.82354e-08	rs28508520	16
dorsomedialfrontal_area	ENSG00000107874	CUEDC2	10	104183002	104192418	-1	protein_coding	79004	CUEDC2	0.0719074	-0.180116	0	0	1	NA	0.049	CMC_SVA_cis	NA	No	NA	NA	rs12219609	17
dorsomedialfrontal_area	ENSG00000138111	TMEM180	10	104221149	104236802	1	protein_coding	79847	TMEM180	0.000178664	2.88275	0	0	2	0.000284723	0.0206765	PsychENCODE_eQTLs	+	No	NA	2.81685e-08	rs1163249	17
dorsomedialfrontal_area	ENSG00000138107	ACTR1A	10	104238986	104262482	-1	protein_coding	10121	ACTR1A	0.941234	-0.272535	0	0	1	0.000132261	0.0107341	PsychENCODE_eQTLs	-	Yes	Adult_Cortex:Fetal_Cortex	4.91598e-11	rs1163249;rs1163249:rs1712512	17
dorsomedialfrontal_area	ENSG00000107882	SUFU	10	104263744	104393292	1	protein_coding	51684	SUFU	0.999161	0.12486	0	0	0	NA	NA	NA	NA	Yes	Adult_Cortex:Fetal_Cortex	4.91598e-11	rs1163249:rs1712512	17
dorsomedialfrontal_area	ENSG00000138175	ARL3	10	104433488	104474164	-1	protein_coding	403	ARL3	0.716101	-0.600026	0	0	0	NA	NA	NA	NA	Yes	Adult_Cortex:Fetal_Cortex	1.0845e-09	rs1163249:rs1712512;rs12219609:rs12219609	17
dorsomedialfrontal_area	ENSG00000156398	SFXN2	10	104474295	104503249	1	protein_coding	118980	SFXN2	0.00108457	-0.837011	0	0	0	NA	NA	NA	NA	Yes	Adult_Cortex:Fetal_Cortex	1.0845e-09	rs1163249:rs1712512;rs12219609:rs12219609	17
dorsomedialfrontal_area	ENSG00000166272	WBP1L	10	104503727	104576021	1	protein_coding	54838	WBP1L	0.909387	0.61464	1	12.86	4	NA	0.009	CMC_SVA_cis	-	Yes	Adult_Cortex:Fetal_Cortex	4.91598e-11	rs1163249;rs1163249:rs1712512;rs12219609:rs12219609:rs1712512	17
dorsomedialfrontal_area	ENSG00000148795	CYP17A1	10	104590288	104597290	-1	protein_coding	1586	CYP17A1	0.0350306	0.086682	0	0	0	NA	NA	NA	NA	Yes	Adult_Cortex	1.0845e-09	rs1163249:rs1712512;rs12219609:rs12219609	17
dorsomedialfrontal_area	ENSG00000166275	C10orf32	10	104613980	104624718	1	protein_coding	119032	C10orf32	0.0316379	0.490358	0	0	8	1.5044e-16	8.55071e-21	PsychENCODE_eQTLs:CMC_SVA_cis:CMC_NoSVA_cis:GTEx/v8/Brain_Frontal_Cortex_BA9	+	No	NA	4.91598e-11	rs1163249;rs1712512;rs12219609	17
dorsomedialfrontal_area	ENSG00000214435	AS3MT	10	104629273	104661656	1	protein_coding	57412	AS3MT	5.09138e-07	0.726881	0	0	6	4.54975e-07	6.48525e-05	PsychENCODE_eQTLs:CMC_SVA_cis:CMC_NoSVA_cis	+	Yes	Adult_Cortex	4.91598e-11	rs1163249;rs1712512;rs12219609	17
dorsomedialfrontal_area	ENSG00000076685	NT5C2	10	104845940	104953056	-1	protein_coding	22978	NT5C2	0.0521979	0.0483286	1	12.71	6	5.14174e-08	8.57886e-06	PsychENCODE_eQTLs:CMC_SVA_cis:CMC_NoSVA_cis	+	Yes	Adult_Cortex	4.91598e-11	rs1163249;rs1712512;rs12219609;rs1163249:rs1712512	17
dorsomedialfrontal_area	ENSG00000235376	RPEL1	10	105005644	105007773	1	protein_coding	729020	RPEL1	0.00239907	NA	0	0	0	NA	NA	NA	NA	Yes	Adult_Cortex	2.81685e-08	rs1163249	17
dorsomedialfrontal_area	ENSG00000148798	INA	10	105036920	105050108	1	protein_coding	9118	INA	0.292917	-0.860661	0	0	9	7.98908e-52	1.86814e-48	PsychENCODE_eQTLs:CMC_SVA_cis:CMC_NoSVA_cis:GTEx/v8/Brain_Frontal_Cortex_BA9	+	Yes	Adult_Cortex:Fetal_Cortex	4.91598e-11	rs1163249;rs1712512;rs12219609;rs1163249:rs12219609	17
dorsomedialfrontal_area	ENSG00000156374	PCGF6	10	105062553	105110891	-1	protein_coding	84108	PCGF6	0.000251716	-0.491785	0	0	1	NA	0.049	CMC_SVA_cis	NA	Yes	Adult_Cortex:Fetal_Cortex	4.91598e-11	rs12219609;rs1163249:rs1712512	17
dorsomedialfrontal_area	ENSG00000148835	TAF5	10	105127724	105148822	1	protein_coding	6877	TAF5	0.999555	-0.333196	2	22.5	0	NA	NA	NA	NA	No	NA	4.91598e-11	rs12219609;rs1712512	17
dorsomedialfrontal_area	ENSG00000173915	USMG5	10	105148798	105156223	-1	protein_coding	84833	USMG5	0.243352	-0.219458	1	16.95	0	NA	NA	NA	NA	Yes	Adult_Cortex:Fetal_Cortex	4.91598e-11	rs1712512;rs12219609	17
dorsomedialfrontal_area	ENSG00000148843	PDCD11	10	105156405	105206049	1	protein_coding	22984	PDCD11	0.468449	-0.805378	1	16.95	0	NA	NA	NA	NA	Yes	Adult_Cortex:Fetal_Cortex	4.91598e-11	rs1712512;rs12219609	17
dorsomedialfrontal_area	ENSG00000138172	CALHM2	10	105206543	105212660	-1	protein_coding	51063	CALHM2	5.29268e-07	-0.689941	0	0	1	0.000385225	0.0266358	PsychENCODE_eQTLs	+	Yes	Adult_Cortex:Fetal_Cortex	4.91598e-11	rs1712512;rs12219609;rs1163249:rs12219609:rs1712512	17
dorsomedialfrontal_area	ENSG00000185933	CALHM1	10	105213144	105218645	-1	protein_coding	255022	CALHM1	9.35702e-05	0.209561	0	0	0	NA	NA	NA	NA	Yes	Adult_Cortex:Fetal_Cortex	4.91598e-11	rs1163249:rs12219609:rs1712512	17
dorsomedialfrontal_area	ENSG00000107954	NEURL1	10	105253736	105352309	1	protein_coding	9148	NEURL1	0.53757	0.420609	0	0	0	NA	NA	NA	NA	Yes	Adult_Cortex:Fetal_Cortex	4.91598e-11	rs12219609:rs1712512	17
dorsomedialfrontal_area	ENSG00000148737	TCF7L2	10	114710009	114927437	1	protein_coding	6934	TCF7L2	0.989605	0.260678	2	20.6	0	NA	NA	NA	NA	No	NA	7.64292e-10	rs7094463	18
dorsomedialfrontal_area	ENSG00000167778	SPRYD3	12	53458388	53473204	-1	protein_coding	84926	SPRYD3	0.946942	0.250609	0	0	0	NA	NA	NA	NA	Yes	Adult_Cortex:Fetal_Cortex	7.93934e-08	rs7300623:rs111379945	19
dorsomedialfrontal_area	ENSG00000167779	IGFBP6	12	53491220	53496129	1	protein_coding	3489	IGFBP6	0.0923313	-0.576498	0	0	0	NA	NA	NA	NA	Yes	Adult_Cortex:Fetal_Cortex	7.93934e-08	rs7300623	19
dorsomedialfrontal_area	ENSG00000167780	SOAT2	12	53497302	53518322	1	protein_coding	8435	SOAT2	9.10117e-18	0.14942	0	0	0	NA	NA	NA	NA	Yes	Adult_Cortex:Fetal_Cortex	7.93934e-08	rs7300623	19
dorsomedialfrontal_area	ENSG00000139631	CSAD	12	53551447	53575135	-1	protein_coding	51380	CSAD	2.47968e-06	-0.264401	0	0	0	NA	NA	NA	NA	Yes	Fetal_Cortex	7.93934e-08	rs7300623	19
dorsomedialfrontal_area	ENSG00000139651	ZNF740	12	53574484	53584596	1	protein_coding	283337	ZNF740	0.653748	0.0965516	0	0	0	NA	NA	NA	NA	Yes	Fetal_Cortex	7.93934e-08	rs7300623	19
dorsomedialfrontal_area	ENSG00000139626	ITGB7	12	53585102	53601091	-1	protein_coding	3695	ITGB7	0.00265424	0.196891	0	0	0	NA	NA	NA	NA	Yes	Adult_Cortex	7.93934e-08	rs7300623	19
dorsomedialfrontal_area	ENSG00000182544	MFSD5	12	53645035	53648189	1	protein_coding	84975	MFSD5	0.102466	0.0575061	0	0	0	NA	NA	NA	NA	Yes	Adult_Cortex:Fetal_Cortex	7.93934e-08	rs7300623:rs111379945	19
dorsomedialfrontal_area	ENSG00000123349	PFDN5	12	53689075	53693234	1	protein_coding	5204	PFDN5	0.0433856	-0.161849	0	0	0	NA	NA	NA	NA	Yes	Adult_Cortex:Fetal_Cortex	2.31355e-10	rs7300623:rs111379945	19
dorsomedialfrontal_area	ENSG00000139637	C12orf10	12	53693470	53700961	1	protein_coding	60314	C12orf10	2.43605e-06	-0.0477084	0	0	0	NA	NA	NA	NA	Yes	Fetal_Cortex	7.93934e-08	rs7300623	19
dorsomedialfrontal_area	ENSG00000094914	AAAS	12	53701240	53718648	-1	protein_coding	8086	AAAS	4.54287e-10	-0.354865	0	0	0	NA	NA	NA	NA	Yes	Adult_Cortex:Fetal_Cortex	3.67223e-08	rs7300623:rs111379945;rs7134628:rs111379945	19
dorsomedialfrontal_area	ENSG00000170374	SP7	12	53720362	53739099	-1	protein_coding	121340	SP7	0.663143	-0.570874	1	14.43	0	NA	NA	NA	NA	Yes	Adult_Cortex:Fetal_Cortex	2.31355e-10	rs7300623;rs111379945;rs7300623:rs111379945	19
dorsomedialfrontal_area	ENSG00000185591	SP1	12	53773960	53810230	1	protein_coding	6667	SP1	0.997637	-0.428432	1	12.5	0	NA	NA	NA	NA	Yes	Adult_Cortex:Fetal_Cortex	3.67223e-08	rs111379945;rs7134628;rs7300623:rs111379945;rs7134628:rs111379945	19
dorsomedialfrontal_area	ENSG00000135409	AMHR2	12	53817639	53825318	1	protein_coding	269	AMHR2	5.93082e-07	-0.207708	2	13	0	NA	NA	NA	NA	No	NA	2.31355e-10	rs111379945;rs7134628;rs7300623	19
dorsomedialfrontal_area	ENSG00000205352	PRR13	12	53835389	53840429	1	protein_coding	54458	PRR13	0.634332	-0.290702	0	0	4	1.91541e-08	5.65813e-07	PsychENCODE_eQTLs:GTEx/v8/Brain_Spinal_cord_cervical_c-1	-	No	NA	2.31355e-10	rs111379945;rs7134628;rs7300623	19
dorsomedialfrontal_area	ENSG00000139625	MAP3K12	12	53874274	53893847	-1	protein_coding	7786	MAP3K12	0.999982	-0.326261	1	17.06	0	NA	NA	NA	NA	Yes	Adult_Cortex:Fetal_Cortex	7.93934e-08	rs111379945;rs7300623	19
dorsomedialfrontal_area	ENSG00000139546	TARBP2	12	53894705	53900215	1	protein_coding	6895	TARBP2	0.446804	-0.674008	1	17.06	1	0.000613861	0.0390744	PsychENCODE_eQTLs	-	Yes	Adult_Cortex:Fetal_Cortex	3.67223e-08	rs111379945;rs7134628;rs7300623	19
dorsomedialfrontal_area	ENSG00000267281	RP11-793H13.10	12	53900472	54019763	-1	protein_coding	NA	NA	NA	NA	2	17.06	0	NA	NA	NA	NA	Yes	Adult_Cortex:Fetal_Cortex	7.93934e-08	rs111379945;rs7300623:rs111379945	19
dorsomedialfrontal_area	ENSG00000139574	NPFF	12	53900474	53901422	-1	protein_coding	8620	NPFF	0.000253702	-0.297821	1	17.06	0	NA	NA	NA	NA	Yes	Adult_Cortex:Fetal_Cortex	7.93934e-08	rs111379945;rs7300623	19
dorsomedialfrontal_area	ENSG00000170653	ATF7	12	53901640	54020199	-1	protein_coding	11016	ATF7	0.983315	-1.61889	2	17.06	0	NA	NA	NA	NA	Yes	Adult_Cortex:Fetal_Cortex	7.93934e-08	rs111379945;rs7300623:rs111379945	19
dorsomedialfrontal_area	ENSG00000135390	ATP5G2	12	54026510	54071192	-1	protein_coding	517	ATP5G2	0.000275239	-0.628489	0	0	5	5.53128e-13	1.75912e-40	CMC_SVA_cis:BRAINEAC/FCTX:BRAINEAC/OCTX:BRAINEAC/TCTX:BRAINEAC/WHMT:BRAINEAC/aveALL:GTEx/v8/Brain_Cortex:GTEx/v8/Brain_Frontal_Cortex_BA9	+	Yes	Adult_Cortex:Fetal_Cortex	2.31355e-10	rs7300623;rs111379945;rs7134628;rs7300623:rs111379945	19
dorsomedialfrontal_area	ENSG00000185664	PMEL	12	56347889	56367101	-1	protein_coding	6490	PMEL	1.12363e-07	0.0288627	1	22.1	0	NA	NA	NA	NA	No	NA	3.17923e-08	rs4332553	20
dorsomedialfrontal_area	ENSG00000123374	CDK2	12	56360553	56366568	1	protein_coding	1017	CDK2	0.958299	0.0341742	1	22.1	0	NA	NA	NA	NA	No	NA	3.17923e-08	rs4332553	20
dorsomedialfrontal_area	ENSG00000111540	RAB5B	12	56367697	56388490	1	protein_coding	5869	RAB5B	0.215699	-0.941662	2	22.1	0	NA	NA	NA	NA	No	NA	3.31313e-09	rs4332553;rs773110	20
dorsomedialfrontal_area	ENSG00000139531	SUOX	12	56390964	56400425	1	protein_coding	6821	SUOX	0.00208477	0.565694	1	21.2	3	7.72321e-09	4.65249e-06	GTEx/v8/Brain_Anterior_cingulate_cortex_BA24:GTEx/v8/Brain_Cortex:GTEx/v8/Brain_Frontal_Cortex_BA9:GTEx/v8/Brain_Spinal_cord_cervical_c-1	-	No	NA	1.32581e-11	rs773110;rs7297175;rs4332553	20
dorsomedialfrontal_area	ENSG00000197728	RPS26	12	56435637	56438116	1	protein_coding	6231	RPS26	0.753343	-0.144336	0	0	3	1.14567e-45	5.72763e-68	CMC_SVA_cis:CMC_NoSVA_cis:GTEx/v8/Brain_Anterior_cingulate_cortex_BA24:GTEx/v8/Brain_Cortex:GTEx/v8/Brain_Frontal_Cortex_BA9:GTEx/v8/Brain_Spinal_cord_cervical_c-1	+	No	NA	1.32581e-11	rs4332553;rs773110;rs7297175	20
dorsomedialfrontal_area	ENSG00000065361	ERBB3	12	56473641	56497289	1	protein_coding	2065	ERBB3	4.35825e-06	-0.325931	0	0	1	NA	0.009	CMC_SVA_cis	-	No	NA	1.32581e-11	rs7297175;rs773110	20
dorsomedialfrontal_area	ENSG00000257411	RP11-603J24.9	12	56495115	56503073	1	protein_coding	NA	NA	NA	NA	0	0	0	NA	NA	NA	NA	Yes	Fetal_Cortex	1.32581e-11	rs773110:rs7297175;rs773110	20
dorsomedialfrontal_area	ENSG00000170515	PA2G4	12	56498103	56507691	1	protein_coding	5036	PA2G4	0.998001	-0.439062	0	0	0	NA	NA	NA	NA	Yes	Fetal_Cortex	1.32581e-11	rs773110:rs7297175;rs773110	20
dorsomedialfrontal_area	ENSG00000229117	RPL41	12	56510370	56511727	1	protein_coding	6171	RPL41	0.0415296	-0.78954	0	0	0	NA	NA	NA	NA	Yes	Fetal_Cortex	1.32581e-11	rs4332553:rs773110:rs7297175;rs773110	20
dorsomedialfrontal_area	ENSG00000135482	ZC3H10	12	56511943	56516278	1	protein_coding	84872	ZC3H10	0.79202	-0.739788	0	0	0	NA	NA	NA	NA	Yes	Fetal_Cortex	1.32581e-11	rs4332553:rs773110:rs7297175;rs773110	20
dorsomedialfrontal_area	ENSG00000139641	ESYT1	12	56512034	56538455	1	protein_coding	23344	ESYT1	2.14072e-07	-0.5723	0	0	0	NA	NA	NA	NA	Yes	Fetal_Cortex	1.32581e-11	rs4332553:rs773110:rs7297175;rs773110	20
dorsomedialfrontal_area	ENSG00000174099	MSRB3	12	65672423	65882024	1	protein_coding	253827	MSRB3	0.0070268	-0.542321	1	18.91	0	NA	NA	NA	NA	No	NA	3.31541e-12	rs17178006	21
dorsomedialfrontal_area	ENSG00000149948	HMGA2	12	66217911	66360075	1	protein_coding	8091	HMGA2	0.733852	0.335144	1	13.71	0	NA	NA	NA	NA	No	NA	1.80687e-11	rs7306710	22
dorsomedialfrontal_area	ENSG00000267942	AC090673.2	12	66291518	66317967	-1	protein_coding	NA	NA	NA	NA	0	0	0	NA	NA	NA	NA	Yes	Neural_Progenitor_Cell	1.80687e-11	rs7306710	22
dorsomedialfrontal_area	ENSG00000100749	VRK1	14	97263641	97398059	1	protein_coding	7443	VRK1	0.0428984	-0.524568	0	0	0	NA	NA	NA	NA	Yes	Neural_Progenitor_Cell	8.79573e-09	rs2664299	25
dorsomedialfrontal_area	ENSG00000127152	BCL11B	14	99635624	99737861	-1	protein_coding	64919	BCL11B	0.929785	-2.62425	1	12.91	0	NA	NA	NA	NA	No	NA	8.79573e-09	rs2664299	25
dorsomedialfrontal_area	ENSG00000170425	ADORA2B	17	15848231	15879060	1	protein_coding	136	ADORA2B	2.0075e-05	NA	0	0	8	4.12909e-43	7.04814e-40	PsychENCODE_eQTLs:CMC_SVA_cis:CMC_NoSVA_cis:GTEx/v8/Brain_Cortex:GTEx/v8/Brain_Frontal_Cortex_BA9:GTEx/v8/Brain_Spinal_cord_cervical_c-1	+	No	NA	3.8987e-09	rs1972503	27
dorsomedialfrontal_area	ENSG00000214941	ZSWIM7	17	15879874	15903031	-1	protein_coding	125150	ZSWIM7	0.0879255	0.0887136	1	13.46	8	4.40045e-215	2.29301e-210	PsychENCODE_eQTLs:CMC_SVA_cis:CMC_NoSVA_cis:BRAINEAC/FCTX:BRAINEAC/OCTX:BRAINEAC/TCTX:BRAINEAC/WHMT:BRAINEAC/aveALL:GTEx/v8/Brain_Anterior_cingulate_cortex_BA24:GTEx/v8/Brain_Cortex:GTEx/v8/Brain_Frontal_Cortex_BA9	+	Yes	Adult_Cortex	3.8987e-09	rs1972503	27
dorsomedialfrontal_area	ENSG00000011295	TTC19	17	15902694	15948329	1	protein_coding	54902	TTC19	1.0503e-10	1.1213	3	13.78	8	6.59848e-07	0.00129478	CMC_SVA_cis:GTEx/v8/Brain_Cortex:GTEx/v8/Brain_Spinal_cord_cervical_c-1	-	Yes	Adult_Cortex	3.8987e-09	rs1972503	27
dorsomedialfrontal_area	ENSG00000141027	NCOR1	17	15932471	16121499	-1	protein_coding	9611	NCOR1	1	-0.470619	3	13.8	8	1.16866e-11	3.13416e-09	PsychENCODE_eQTLs:CMC_SVA_cis	+	No	NA	3.8987e-09	rs1972503	27
dorsomedialfrontal_area	ENSG00000227782	AC002553.1	17	15943505	15943994	1	protein_coding	NA	NA	NA	NA	1	13.78	0	NA	NA	NA	NA	No	NA	3.8987e-09	rs1972503	27
dorsomedialfrontal_area	ENSG00000108474	PIGL	17	16120505	16252115	1	protein_coding	9487	PIGL	3.55119e-05	0.213751	1	12.59	0	NA	NA	NA	NA	No	NA	4.32786e-08	rs1972503	27
dorsomedialfrontal_area	ENSG00000166582	CENPV	17	16245848	16256970	-1	protein_coding	201161	CENPV	0.313328	NA	0	0	8	2.0836e-32	1.67755e-32	PsychENCODE_eQTLs:CMC_SVA_cis:CMC_NoSVA_cis:GTEx/v8/Brain_Anterior_cingulate_cortex_BA24:GTEx/v8/Brain_Cortex:GTEx/v8/Brain_Frontal_Cortex_BA9:GTEx/v8/Brain_Spinal_cord_cervical_c-1	+	Yes	Adult_Cortex	3.8987e-09	rs1972503	27
dorsomedialfrontal_area	ENSG00000187688	TRPV2	17	16318856	16340317	1	protein_coding	51393	TRPV2	0.00562916	0.475977	0	0	8	1.36841e-26	5.16034e-29	PsychENCODE_eQTLs:CMC_SVA_cis:CMC_NoSVA_cis:GTEx/v8/Brain_Anterior_cingulate_cortex_BA24:GTEx/v8/Brain_Cortex:GTEx/v8/Brain_Frontal_Cortex_BA9	-	No	NA	3.8987e-09	rs1972503	27
dorsomedialfrontal_area	ENSG00000170160	CCDC144A	17	16592851	16707767	1	protein_coding	9720	CCDC144A	NA	-0.929095	0	0	2	0.000611242	0.0389388	PsychENCODE_eQTLs	-	No	NA	8.64592e-09	rs1972503	27
dorsomedialfrontal_area	ENSG00000180329	CCDC43	17	42750437	42767147	-1	protein_coding	124808	CCDC43	0.000257178	-0.924708	0	0	0	NA	NA	NA	NA	Yes	Adult_Cortex	4.38709e-35	rs75183956	28
dorsomedialfrontal_area	ENSG00000161692	DBF4B	17	42785976	42829632	1	protein_coding	80174	DBF4B	4.43214e-08	-0.507761	0	0	15	0.000241261	0.00189628	CMC_SVA_cis:BRAINEAC/OCTX	+	No	NA	5.31927e-36	rs1230076;rs75183956	28
dorsomedialfrontal_area	ENSG00000131097	HIGD1B	17	42923721	42927848	1	protein_coding	51751	HIGD1B	0.00234558	-0.344883	0	0	0	NA	NA	NA	NA	Yes	Fetal_Cortex	2.5794e-35	rs7613:rs75183956;rs62064595;rs61572747:rs75183956	28
dorsomedialfrontal_area	ENSG00000108883	EFTUD2	17	42927311	42977030	-1	protein_coding	9343	EFTUD2	0.999991	0.211209	0	0	3	NA	0.049	CMC_SVA_cis:CMC_NoSVA_cis	+	Yes	Adult_Cortex	4.38709e-35	rs75183956;rs7613:rs75183956;rs62064595;rs61572747:rs75183956	28
dorsomedialfrontal_area	ENSG00000167131	CCDC103	17	42976510	42982758	1	protein_coding	388389	CCDC103	0.00218552	3.73457e-05	0	0	0	NA	NA	NA	NA	Yes	Adult_Cortex	4.38709e-35	rs7613:rs75183956;rs62064595;rs61572747:rs75183956	28
dorsomedialfrontal_area	ENSG00000214447	FAM187A	17	42977135	42982758	1	protein_coding	100528020	FAM187A	NA	NA	0	0	0	NA	NA	NA	NA	Yes	Adult_Cortex	4.38709e-35	rs7613:rs75183956;rs62064595;rs61572747:rs75183956	28
dorsomedialfrontal_area	ENSG00000136448	NMT1	17	43128978	43186384	1	protein_coding	4836	NMT1	0.998501	0.0324477	0	0	5	NA	0.049	CMC_SVA_cis	+	No	NA	7.39765e-36	rs75183956	28
dorsomedialfrontal_area	ENSG00000168517	HEXIM2	17	43238067	43247407	1	protein_coding	124790	HEXIM2	0.368237	-0.798107	0	0	0	NA	NA	NA	NA	Yes	Adult_Cortex:Fetal_Cortex	4.43183e-36	rs7613:rs75183956;rs62064595;rs61572747:rs75183956	28
dorsomedialfrontal_area	ENSG00000184922	FMNL1	17	43298811	43324687	1	protein_coding	752	FMNL1	0.999687	NA	0	0	0	NA	NA	NA	NA	Yes	Adult_Cortex:Fetal_Cortex	3.06988e-28	rs7613:rs75183956;rs62064595;rs61572747	28
dorsomedialfrontal_area	ENSG00000184361	SPATA32	17	43331760	43339479	-1	protein_coding	124783	SPATA32	2.95265e-05	-0.414756	0	0	0	NA	NA	NA	NA	Yes	Fetal_Cortex	3.06988e-28	rs7613:rs75183956;rs62064595;rs61572747	28
dorsomedialfrontal_area	ENSG00000159314	ARHGAP27	17	43471275	43511787	-1	protein_coding	201176	ARHGAP27	0.00125584	-0.761628	5	18.95	85	7.45894e-08	0.000186356	CMC_SVA_cis:GTEx/v8/Brain_Cortex	-	No	NA	3.71697e-36	rs7613;rs1230076;rs75183956;rs62064595;rs61572747;rs199500	28
dorsomedialfrontal_area	ENSG00000225190	PLEKHM1	17	43513266	43568115	-1	protein_coding	9842	PLEKHM1	0.840543	-0.663068	5	18.95	83	4.69609e-16	5.24864e-12	PsychENCODE_eQTLs:CMC_SVA_cis:GTEx/v8/Brain_Anterior_cingulate_cortex_BA24:GTEx/v8/Brain_Cortex:GTEx/v8/Brain_Frontal_Cortex_BA9	-	No	NA	3.71697e-36	rs75183956;rs62064595;rs1230076;rs12946693;rs61572747;rs199500;rs35909029;rs242949	28
dorsomedialfrontal_area	ENSG00000120088	CRHR1	17	43699267	43913194	1	protein_coding	1394	CRHR1	0.792134	2.03809	20	19.39	97	1.88997e-44	3.41012e-41	PsychENCODE_eQTLs:CMC_SVA_cis:CMC_NoSVA_cis:BRAINEAC/FCTX:BRAINEAC/TCTX:BRAINEAC/WHMT:BRAINEAC/aveALL:GTEx/v8/Brain_Cortex	-	No	NA	3.71697e-36	rs75183956;rs12946693;rs199500;rs62064595;rs61572747;rs35909029;rs242949;rs242557;rs1230076	28
dorsomedialfrontal_area	ENSG00000185294	SPPL2C	17	43922256	43924438	1	protein_coding	162540	SPPL2C	2.29525e-05	0.187395	3	23.5	83	4.34084e-12	1.22103e-09	PsychENCODE_eQTLs:GTEx/v8/Brain_Frontal_Cortex_BA9	-	Yes	Neural_Progenitor_Cell	3.71697e-36	rs75183956;rs199500;rs62064595;rs61572747	28
dorsomedialfrontal_area	ENSG00000186868	MAPT	17	43971748	44105700	1	protein_coding	4137	MAPT	4.68265e-05	2.01024	19	26.8	95	2.08611e-230	1.68316e-225	PsychENCODE_eQTLs:CMC_SVA_cis:CMC_NoSVA_cis:BRAINEAC/TCTX:BRAINEAC/WHMT	+	Yes	Adult_Cortex:Fetal_Cortex	3.71697e-36	rs75183956;rs242557;rs12946693;rs199500;rs7613;rs62064595;rs61572747;rs35909029;rs242949;rs75183956:rs242557	28
dorsomedialfrontal_area	ENSG00000256762	STH	17	44076616	44077060	1	protein_coding	246744	STH	0.00444467	0.274193	3	19.15	87	1.36007e-05	0.00143999	PsychENCODE_eQTLs:BRAINEAC/FCTX:BRAINEAC/TCTX:BRAINEAC/aveALL	+	Yes	Adult_Cortex	3.71697e-36	rs75183956;rs1230076;rs199500;rs62064595;rs61572747;rs242557;rs12946693	28
dorsomedialfrontal_area	ENSG00000120071	KANSL1	17	44107282	44302733	-1	protein_coding	284058	KANSL1	0.999734	0.0589452	16	22.6	98	1.74786e-117	1.99863e-113	PsychENCODE_eQTLs:CMC_SVA_cis:CMC_NoSVA_cis:BRAINEAC/FCTX:BRAINEAC/OCTX:BRAINEAC/TCTX:BRAINEAC/WHMT:BRAINEAC/aveALL:GTEx/v8/Brain_Anterior_cingulate_cortex_BA24:GTEx/v8/Brain_Cortex:GTEx/v8/Brain_Frontal_Cortex_BA9	-	No	NA	3.71697e-36	rs75183956;rs12946693;rs199500;rs7613;rs62064595;rs61572747;rs1230076;rs35909029;rs242949;rs242557	28
dorsomedialfrontal_area	ENSG00000228696	ARL17B	17	44352150	44439130	-1	protein_coding	100506084	ARL17B	NA	-0.428243	3	14.22	94	3.8134e-08	6.49856e-06	PsychENCODE_eQTLs:CMC_SVA_cis:CMC_NoSVA_cis	-	No	NA	3.71697e-36	rs75183956;rs199500;rs7613;rs62064595;rs61572747;rs12946693	28
dorsomedialfrontal_area	ENSG00000176681	LRRC37A	17	44370099	44415160	1	protein_coding	9884	LRRC37A	0.890487	NA	0	0	97	2.19069e-137	3.78059e-133	PsychENCODE_eQTLs:CMC_SVA_cis:CMC_NoSVA_cis:GTEx/v8/Brain_Anterior_cingulate_cortex_BA24:GTEx/v8/Brain_Cortex:GTEx/v8/Brain_Frontal_Cortex_BA9:GTEx/v8/Brain_Spinal_cord_cervical_c-1	-	No	NA	3.71697e-36	rs75183956;rs12946693;rs199500;rs7613;rs62064595;rs61572747;rs35909029;rs242949;rs242557	28
dorsomedialfrontal_area	ENSG00000238083	LRRC37A2	17	44588877	44633016	1	protein_coding	474170	LRRC37A2	NA	NA	0	0	98	2.00947e-59	5.88662e-56	PsychENCODE_eQTLs:CMC_SVA_cis:CMC_SVA_trans:CMC_NoSVA_cis:CMC_NoSVA_trans:BRAINEAC/FCTX:BRAINEAC/OCTX:BRAINEAC/TCTX:BRAINEAC/WHMT:BRAINEAC/aveALL:GTEx/v8/Brain_Anterior_cingulate_cortex_BA24:GTEx/v8/Brain_Cortex:GTEx/v8/Brain_Frontal_Cortex_BA9:GTEx/v8/Brain_Spinal_cord_cervical_c-1	-	No	NA	3.71697e-36	rs75183956;rs12946693;rs199500;rs7613;rs62064595;rs61572747;rs1230076;rs35909029;rs242949;rs242557	28
dorsomedialfrontal_area	ENSG00000185829	ARL17A	17	44594068	44657088	-1	protein_coding	51326	ARL17A	NA	-2.38258	0	0	96	8.94307e-28	8.50282e-24	PsychENCODE_eQTLs:CMC_SVA_cis:CMC_SVA_trans:CMC_NoSVA_cis:CMC_NoSVA_trans:GTEx/v8/Brain_Anterior_cingulate_cortex_BA24:GTEx/v8/Brain_Cortex:GTEx/v8/Brain_Frontal_Cortex_BA9	-	No	NA	3.71697e-36	rs75183956;rs12946693;rs199500;rs35909029;rs242949;rs7613;rs62064595;rs61572747;rs242557	28
dorsomedialfrontal_area	ENSG00000073969	NSF	17	44668035	44834830	1	protein_coding	4905	NSF	0.713682	-0.566247	6	17.18	11	1.98987e-10	4.62519e-08	PsychENCODE_eQTLs	-	No	NA	1.4538e-35	rs75183956;rs199500;rs3809857	28
dorsomedialfrontal_area	ENSG00000108379	WNT3	17	44839872	44910520	-1	protein_coding	7473	WNT3	0.946108	-0.191111	1	16.08	83	1.50967e-18	1.1843e-51	PsychENCODE_eQTLs:CMC_SVA_cis:CMC_SVA_trans:CMC_NoSVA_cis:GTEx/v8/Brain_Cortex	-	Yes	Adult_Cortex	3.71697e-36	rs75183956;rs199500;rs12946693;rs35909029;rs242949	28
dorsomedialfrontal_area	ENSG00000158955	WNT9B	17	44910567	44964096	1	protein_coding	7484	WNT9B	0.0516168	NA	0	0	0	NA	NA	NA	NA	Yes	Adult_Cortex	4.38709e-35	rs75183956	28
dorsomedialfrontal_area	ENSG00000198336	MYL4	17	45277812	45301045	1	protein_coding	4635	MYL4	0.000175625	-0.33374	0	0	0	NA	NA	NA	NA	Yes	Fetal_Cortex	4.38709e-35	rs75183956	28
dorsomedialfrontal_area	ENSG00000167182	SP2	17	45973516	46006323	1	protein_coding	6668	SP2	0.969394	-1.2623	0	0	0	NA	NA	NA	NA	Yes	Fetal_Cortex	7.08637e-09	rs11079849	29
dorsomedialfrontal_area	ENSG00000108439	PNPO	17	46018872	46025654	1	protein_coding	55163	PNPO	3.71896e-05	0.17935	0	0	0	NA	NA	NA	NA	Yes	Fetal_Cortex	7.73583e-09	rs11079849	29
dorsomedialfrontal_area	ENSG00000108465	CDK5RAP3	17	46045176	46059140	1	protein_coding	80279	CDK5RAP3	2.86539e-12	0.440978	0	0	0	NA	NA	NA	NA	Yes	Fetal_Cortex	7.08637e-09	rs11079849	29
dorsomedialfrontal_area	ENSG00000108468	CBX1	17	46147414	46178883	-1	protein_coding	10951	CBX1	0.949843	-0.442894	0	0	0	NA	NA	NA	NA	Yes	Fetal_Cortex	7.73583e-09	rs11079849	29
dorsomedialfrontal_area	ENSG00000002919	SNX11	17	46180719	46200436	1	protein_coding	29916	SNX11	3.85655e-05	0.140273	0	0	0	NA	NA	NA	NA	Yes	Fetal_Cortex	7.08637e-09	rs11079849	29
dorsomedialfrontal_area	ENSG00000170703	TTLL6	17	46839597	46894576	-1	protein_coding	284076	TTLL6	7.48858e-08	-0.209165	0	0	2	NA	0.049	CMC_SVA_cis:CMC_NoSVA_cis	+	Yes	Fetal_Cortex	7.08637e-09	rs11079849	29
dorsomedialfrontal_area	ENSG00000136436	CALCOCO2	17	46908350	46943884	1	protein_coding	10241	CALCOCO2	0.0317625	0.266767	0	0	0	NA	NA	NA	NA	Yes	Fetal_Cortex	7.08637e-09	rs11079849	29
dorsomedialfrontal_area	ENSG00000159199	ATP5G1	17	46970127	46973233	1	protein_coding	516	ATP5G1	0.327526	-0.0240793	0	0	4	3.00858e-05	4.32767e-05	PsychENCODE_eQTLs:CMC_SVA_cis:GTEx/v8/Brain_Frontal_Cortex_BA9	-	Yes	Fetal_Cortex:Neural_Progenitor_Cell	7.08637e-09	rs11079849	29
dorsomedialfrontal_area	ENSG00000159202	UBE2Z	17	46985731	47006418	1	protein_coding	65264	UBE2Z	0.927559	0.175157	0	0	4	1.57653e-13	5.10929e-11	PsychENCODE_eQTLs:CMC_SVA_cis	-	Yes	Fetal_Cortex:Neural_Progenitor_Cell	7.08637e-09	rs11079849	29
dorsomedialfrontal_area	ENSG00000159210	SNF8	17	47006678	47022479	-1	protein_coding	11267	SNF8	0.290874	1.13061	0	0	5	1.0202e-08	4.8477e-11	PsychENCODE_eQTLs:CMC_SVA_cis:CMC_NoSVA_cis:GTEx/v8/Brain_Cortex:GTEx/v8/Brain_Frontal_Cortex_BA9:GTEx/v8/Brain_Spinal_cord_cervical_c-1	-	No	NA	7.08637e-09	rs11079849;rs2969	29
dorsomedialfrontal_area	ENSG00000159217	IGF2BP1	17	47074774	47133012	1	protein_coding	10642	IGF2BP1	0.998574	-1.70191	4	19.98	0	NA	NA	NA	NA	Yes	Fetal_Cortex	7.08637e-09	rs11079849;rs2969	29
dorsomedialfrontal_area	ENSG00000173868	PHOSPHO1	17	47300724	47308128	-1	protein_coding	162466	PHOSPHO1	0.631109	-0.624653	0	0	0	NA	NA	NA	NA	Yes	Fetal_Cortex	7.08637e-09	rs11079849	29
dorsomedialfrontal_area	ENSG00000121067	SPOP	17	47676246	47755596	-1	protein_coding	8405	SPOP	0.992531	-0.403232	0	0	0	NA	NA	NA	NA	Yes	Fetal_Cortex	7.73583e-09	rs11079849	29
dorsomedialfrontal_area	ENSG00000005882	PDK2	17	48172101	48189516	1	protein_coding	5164	PDK2	0.168976	0.435841	0	0	0	NA	NA	NA	NA	Yes	Fetal_Cortex	7.08637e-09	rs11079849	29
dorsomedialfrontal_area	ENSG00000176809	LRRC37A3	17	62850430	62915598	-1	protein_coding	374819	LRRC37A3	NA	-0.0971379	0	0	98	4.54378e-15	1.91769e-14	CMC_SVA_trans:CMC_NoSVA_cis:CMC_NoSVA_trans:BRAINEAC/FCTX:BRAINEAC/OCTX:BRAINEAC/TCTX:BRAINEAC/WHMT:BRAINEAC/aveALL	-	No	NA	3.71697e-36	rs75183956;rs62064595;rs61572747;rs35909029;rs242949;rs199500;rs1230076;rs242557;rs12946693;rs7613	28
dorsomedialfrontal_area	ENSG00000186665	C17orf58	17	65987217	65989765	-1	protein_coding	284018	C17orf58	0.0821564	0.225875	0	0	76	0.0120445	0.0297851	BRAINEAC/OCTX:BRAINEAC/TCTX	NA	No	NA	3.71697e-36	rs75183956;rs199500	28
dorsomedialfrontal_area	ENSG00000125746	EML2	19	46110252	46148887	-1	protein_coding	24139	EML2	7.57699e-10	0.190257	0	0	1	1.00903e-08	1.87536e-06	PsychENCODE_eQTLs:CMC_SVA_cis	-	No	NA	2.7356e-08	rs3786824	30
inferiorparietal_area	ENSG00000117020	AKT3	1	243651535	244014381	-1	protein_coding	10000	AKT3	0.999585	-1.49767	1	15.66	0	NA	NA	NA	NA	No	NA	1.91552e-07	rs9428579	1
inferiorparietal_area	ENSG00000152291	TGOLN2	2	85545147	85555548	-1	protein_coding	10618	TGOLN2	0.000179691	0.987166	2	15.74	0	NA	NA	NA	NA	No	NA	2.31423e-06	rs10460587	3
inferiorparietal_area	ENSG00000042445	RETSAT	2	85569211	85581743	-1	protein_coding	54884	RETSAT	2.04967e-10	1.16467	0	0	2	4.69904e-06	5.18449e-05	CMC_SVA_cis:CMC_NoSVA_cis:GTEx/v8/Brain_Cortex	+	No	NA	2.31423e-06	rs10460587	3
inferiorparietal_area	ENSG00000042493	CAPG	2	85621871	85645555	-1	protein_coding	822	CAPG	5.32549e-09	-0.251258	0	0	2	4.35975e-05	6.21342e-08	CMC_SVA_cis:GTEx/v8/Brain_Cortex	-	Yes	Adult_Cortex	2.31423e-06	rs10460587	3
inferiorparietal_area	ENSG00000152292	SH2D6	2	85645844	85664152	1	protein_coding	284948	SH2D6	0.0036965	-0.172466	0	0	0	NA	NA	NA	NA	Yes	Adult_Cortex	2.31423e-06	rs10460587	3
inferiorparietal_area	ENSG00000168906	MAT2A	2	85766288	85772403	1	protein_coding	4144	MAT2A	0.73323	-1.05681	0	0	0	NA	NA	NA	NA	Yes	Adult_Cortex:Fetal_Cortex	2.31423e-06	rs10460587	3
inferiorparietal_area	ENSG00000168899	VAMP5	2	85811531	85820535	1	protein_coding	10791	VAMP5	0.0516197	0.554615	0	0	0	NA	NA	NA	NA	Yes	Adult_Cortex	2.31423e-06	rs10460587	3
inferiorparietal_area	ENSG00000168894	RNF181	2	85822848	85824736	1	protein_coding	51255	RNF181	3.13992e-09	-0.105499	0	0	0	NA	NA	NA	NA	Yes	Adult_Cortex	2.31423e-06	rs10460587	3
inferiorparietal_area	ENSG00000168890	TMEM150A	2	85825671	85830319	-1	protein_coding	129303	TMEM150A	0.145714	-0.552878	0	0	0	NA	NA	NA	NA	Yes	Adult_Cortex	2.31423e-06	rs10460587	3
inferiorparietal_area	ENSG00000168883	USP39	2	85829979	85876403	1	protein_coding	10713	USP39	0.0316078	-0.577552	0	0	0	NA	NA	NA	NA	Yes	Adult_Cortex	2.31423e-06	rs10460587	3
inferiorparietal_area	ENSG00000168887	C2orf68	2	85833777	85839189	-1	protein_coding	388969	C2orf68	0.0124865	-1.34156	0	0	0	NA	NA	NA	NA	Yes	Adult_Cortex	2.31423e-06	rs10460587	3
inferiorparietal_area	ENSG00000144395	CCDC150	2	197504278	197628214	1	protein_coding	284992	CCDC150	3.80375e-24	-0.477102	0	0	0	NA	NA	NA	NA	Yes	Fetal_Cortex	2.93443e-08	rs11904247	4
inferiorparietal_area	ENSG00000119041	GTF3C3	2	197627756	197664449	-1	protein_coding	9330	GTF3C3	5.3581e-06	-0.23446	0	0	0	NA	NA	NA	NA	Yes	Neural_Progenitor_Cell	1.91706e-08	rs11904247	4
inferiorparietal_area	ENSG00000187944	C2orf66	2	197669726	197675000	-1	protein_coding	401027	C2orf66	0.00454708	-0.898573	0	0	0	NA	NA	NA	NA	Yes	Neural_Progenitor_Cell	1.91706e-08	rs11904247	4
inferiorparietal_area	ENSG00000197121	PGAP1	2	197697728	197792520	-1	protein_coding	80055	PGAP1	0.00878588	-1.68128	0	0	0	NA	NA	NA	NA	Yes	Fetal_Cortex	2.93443e-08	rs11904247	4
inferiorparietal_area	ENSG00000065413	ANKRD44	2	197831741	198175897	-1	protein_coding	91526	ANKRD44	0.775903	NA	6	18.47	0	NA	NA	NA	NA	No	NA	6.38014e-06	rs11904247	4
inferiorparietal_area	ENSG00000115524	SF3B1	2	198254508	198299815	-1	protein_coding	23451	SF3B1	1	-0.619089	2	18.96	18	1.7918e-13	5.77566e-11	PsychENCODE_eQTLs:CMC_SVA_cis:CMC_NoSVA_cis	+	Yes	Adult_Cortex:Fetal_Cortex	1.12785e-08	rs11904247	4
inferiorparietal_area	ENSG00000144381	HSPD1	2	198351305	198381461	-1	protein_coding	3329	HSPD1	0.985208	-0.813832	1	18.44	0	NA	NA	NA	NA	No	NA	2.93443e-08	rs11904247	4
inferiorparietal_area	ENSG00000115541	HSPE1	2	198364718	198368181	1	protein_coding	3336	HSPE1	0.787528	-0.835658	1	18.44	0	NA	NA	NA	NA	Yes	Adult_Cortex	2.93443e-08	rs11904247	4
inferiorparietal_area	ENSG00000270757	HSPE1-MOB4	2	198365137	198415450	1	protein_coding	100529241	HSPE1-MOB4	0.889798	NA	1	18.44	0	NA	NA	NA	NA	Yes	Adult_Cortex	2.93443e-08	rs11904247	4
inferiorparietal_area	ENSG00000162944	RFTN2	2	198432948	198540769	-1	protein_coding	130132	RFTN2	0.00207696	0.166398	0	0	10	4.41276e-14	1.50837e-11	PsychENCODE_eQTLs	-	No	NA	2.93443e-08	rs11904247	4
inferiorparietal_area	ENSG00000247626	MARS2	2	198570087	198573113	1	protein_coding	92935	MARS2	1.41647e-06	-0.302062	0	0	0	NA	NA	NA	NA	Yes	Adult_Cortex	2.93443e-08	rs11904247	4
inferiorparietal_area	ENSG00000115896	PLCL1	2	198669426	199437305	1	protein_coding	5334	PLCL1	0.0110524	NA	2	15.42	8	8.97793e-07	0.000121442	PsychENCODE_eQTLs	+	No	NA	2.93443e-08	rs11904247	4
inferiorparietal_area	ENSG00000119042	SATB2	2	200134223	200335989	-1	protein_coding	23314	SATB2	0.999563	-1.16977	0	0	0	NA	NA	NA	NA	Yes	Neural_Progenitor_Cell	5.33066e-08	rs11904247	4
inferiorparietal_area	ENSG00000114126	TFDP2	3	141663277	141868386	-1	protein_coding	7029	TFDP2	0.975088	-1.29055	1	12.54	0	NA	NA	NA	NA	No	NA	6.93868e-09	rs9815587	5
inferiorparietal_area	ENSG00000174963	ZIC4	3	147103833	147124647	-1	protein_coding	84107	ZIC4	0.0018169	-1.43407	3	14	7	6.89711e-08	1.12781e-05	PsychENCODE_eQTLs:CMC_SVA_cis:CMC_NoSVA_cis	-	Yes	Fetal_Cortex:Neural_Progenitor_Cell	1.00405e-15	rs73004652;rs2279829;rs2279829:rs73004652	6
inferiorparietal_area	ENSG00000152977	ZIC1	3	147111209	147228080	1	protein_coding	7545	ZIC1	0.825224	-1.66416	4	19.14	1	0.000332714	0.0235645	PsychENCODE_eQTLs	-	Yes	Adult_Cortex:Fetal_Cortex:Neural_Progenitor_Cell	6.34767e-09	rs73004652	6
inferiorparietal_area	ENSG00000144891	AGTR1	3	148415571	148460795	1	protein_coding	185	AGTR1	0.00727625	0.680424	0	0	0	NA	NA	NA	NA	Yes	Fetal_Cortex:Neural_Progenitor_Cell	1.00405e-15	rs73004652:rs2279829	6
inferiorparietal_area	ENSG00000153002	CPB1	3	148508889	148577974	1	protein_coding	1360	CPB1	2.26972e-14	0.0290356	0	0	0	NA	NA	NA	NA	Yes	Neural_Progenitor_Cell	1.00405e-15	rs73004652:rs2279829	6
inferiorparietal_area	ENSG00000109189	USP46	4	53457138	53525502	-1	protein_coding	64854	USP46	0.911054	-0.237168	0	0	0	NA	NA	NA	NA	Yes	Adult_Cortex:Fetal_Cortex:Neural_Progenitor_Cell	7.97991e-07	rs6858566	7
inferiorparietal_area	ENSG00000128045	RASL11B	4	53728457	53733000	1	protein_coding	65997	RASL11B	0.290785	0.290613	2	19.08	2	NA	0.009	CMC_SVA_cis	+	No	NA	4.75996e-08	rs6858566	7
inferiorparietal_area	ENSG00000184178	SCFD2	4	53739149	54232242	-1	protein_coding	152579	SCFD2	1.87393e-06	0.0321403	2	19.08	0	NA	NA	NA	NA	No	NA	7.97991e-07	rs6858566	7
inferiorparietal_area	ENSG00000178403	NEUROG2	4	113434672	113437328	-1	protein_coding	63973	NEUROG2	0.361613	-0.457261	2	18.47	2	8.81666e-11	2.13839e-08	PsychENCODE_eQTLs	+	No	NA	2.63074e-08	rs13145085	8
inferiorparietal_area	ENSG00000138658	C4orf21	4	113460492	113558151	-1	protein_coding	55345	C4orf21	2.90755e-28	-0.353834	0	0	4	0.000577465	0.009	PsychENCODE_eQTLs:CMC_SVA_cis:CMC_NoSVA_cis	+	No	NA	1.92436e-08	rs13145085	8
inferiorparietal_area	ENSG00000174720	LARP7	4	113558120	113578748	1	protein_coding	51574	LARP7	0.0150803	0.0873716	0	0	2	0.000102283	0.00858989	PsychENCODE_eQTLs	-	No	NA	2.63074e-08	rs13145085	8
inferiorparietal_area	ENSG00000175745	NR2F1	5	92919043	92930321	1	protein_coding	7025	NR2F1	NA	NA	0	0	0	NA	NA	NA	NA	Yes	Neural_Progenitor_Cell	2.01173e-08	rs888812	9
inferiorparietal_area	ENSG00000204574	ABCF1	6	30539153	30564956	1	protein_coding	23	ABCF1	2.73024e-06	-0.609302	0	0	0	NA	NA	NA	NA	Yes	Fetal_Cortex	4.74384e-08	rs3117189	10
inferiorparietal_area	ENSG00000146112	PPP1R18	6	30644166	30655672	-1	protein_coding	170954	PPP1R18	0.121202	-1.52663	0	0	0	NA	NA	NA	NA	Yes	Fetal_Cortex	5.25284e-07	rs3117189	10
inferiorparietal_area	ENSG00000137404	NRM	6	30655824	30659197	-1	protein_coding	11270	NRM	0.142577	0.153616	0	0	0	NA	NA	NA	NA	Yes	Fetal_Cortex	5.25284e-07	rs3117189	10
inferiorparietal_area	ENSG00000137337	MDC1	6	30667584	30685666	-1	protein_coding	9656	MDC1	0.000941847	1.23198	0	0	0	NA	NA	NA	NA	Yes	Adult_Cortex:Fetal_Cortex	4.03593e-08	rs3117189	10
inferiorparietal_area	ENSG00000196230	TUBB	6	30687978	30693203	1	protein_coding	203068	TUBB	0.875277	0.97145	0	0	0	NA	NA	NA	NA	Yes	Adult_Cortex:Fetal_Cortex	4.03593e-08	rs3117189	10
inferiorparietal_area	ENSG00000137411	VARS2	6	30876019	30894236	1	protein_coding	57176	VARS2	4.2195e-14	NA	0	0	7	NA	0.009	CMC_SVA_cis	-	No	NA	3.96561e-10	rs2523596;rs2596484;rs9266708	10
inferiorparietal_area	ENSG00000204536	CCHCR1	6	31110216	31126015	-1	protein_coding	54535	CCHCR1	6.50104e-08	NA	0	0	16	NA	0.009	CMC_SVA_cis:CMC_NoSVA_cis	+	Yes	Adult_Cortex:Fetal_Cortex	3.96561e-10	rs2596484;rs3095256;rs9266618;rs3117189;rs9266708:rs3117189:rs3117189;rs3130286	10
inferiorparietal_area	ENSG00000137310	TCF19	6	31126319	31134936	1	protein_coding	6941	TCF19	0.000232744	2.24538	0	0	0	NA	NA	NA	NA	Yes	Adult_Cortex:Fetal_Cortex	3.96561e-10	rs2596484;rs9266708:rs3117189:rs3117189;rs3130286	10
inferiorparietal_area	ENSG00000206344	HCG27	6	31165537	31171745	1	protein_coding	253018	HCG27	NA	NA	0	0	27	5.43435e-11	6.06968e-08	CMC_SVA_cis:CMC_NoSVA_cis:GTEx/v8/Brain_Anterior_cingulate_cortex_BA24:GTEx/v8/Brain_Cortex:GTEx/v8/Brain_Frontal_Cortex_BA9	-	No	NA	3.96561e-10	rs3095256;rs2596484;rs2523596;rs9266618;rs9266708;rs3117189;rs3130286	10
inferiorparietal_area	ENSG00000204525	HLA-C	6	31236526	31239907	-1	protein_coding	3107	HLA-C	9.94564e-10	8.44189	10	18.82	25	5.76763e-09	3.68844e-23	CMC_SVA_cis:CMC_NoSVA_cis:GTEx/v8/Brain_Anterior_cingulate_cortex_BA24:GTEx/v8/Brain_Cortex:GTEx/v8/Brain_Frontal_Cortex_BA9:GTEx/v8/Brain_Spinal_cord_cervical_c-1	+	No	NA	3.96561e-10	rs2596484;rs3095256;rs2523596;rs9266618;rs9266708;rs3117189	10
inferiorparietal_area	ENSG00000234745	HLA-B	6	31321649	31324965	-1	protein_coding	3106	HLA-B	0.00266463	10.6253	1	13.36	12	6.21915e-09	8.09566e-05	CMC_SVA_cis:CMC_NoSVA_cis:GTEx/v8/Brain_Anterior_cingulate_cortex_BA24:GTEx/v8/Brain_Cortex:GTEx/v8/Brain_Frontal_Cortex_BA9	-	No	NA	4.03593e-08	rs2523596;rs3095256;rs2596484;rs3117189	10
inferiorparietal_area	ENSG00000254870	ATP6V1G2-DDX39B	6	31497996	31514385	-1	protein_coding	100532737	ATP6V1G2-DDX39B	NA	NA	0	0	0	NA	NA	NA	NA	Yes	Adult_Cortex:Fetal_Cortex	4.74384e-08	rs3117189	10
inferiorparietal_area	ENSG00000198563	DDX39B	6	31497996	31510225	-1	protein_coding	7919	DDX39B	0.997728	0.551698	0	0	0	NA	NA	NA	NA	Yes	Adult_Cortex:Fetal_Cortex	4.74384e-08	rs3117189	10
inferiorparietal_area	ENSG00000213760	ATP6V1G2	6	31512239	31516204	-1	protein_coding	534	ATP6V1G2	0.22479	0.5586	0	0	0	NA	NA	NA	NA	Yes	Adult_Cortex:Fetal_Cortex	4.74384e-08	rs3117189	10
inferiorparietal_area	ENSG00000204498	NFKBIL1	6	31514647	31526606	1	protein_coding	4795	NFKBIL1	0.816647	0.117968	0	0	0	NA	NA	NA	NA	Yes	Adult_Cortex:Fetal_Cortex	4.74384e-08	rs3117189	10
inferiorparietal_area	ENSG00000226979	LTA	6	31539831	31542101	1	protein_coding	4049	LTA	0.743247	0.0526	0	0	0	NA	NA	NA	NA	Yes	Adult_Cortex:Fetal_Cortex	4.03593e-08	rs3117189	10
inferiorparietal_area	ENSG00000232810	TNF	6	31543344	31546113	1	protein_coding	7124	TNF	0.272829	-0.462056	0	0	0	NA	NA	NA	NA	Yes	Adult_Cortex:Fetal_Cortex	4.03593e-08	rs3117189	10
inferiorparietal_area	ENSG00000227507	LTB	6	31548302	31550299	-1	protein_coding	4050	LTB	1.00563e-05	-0.0657546	0	0	0	NA	NA	NA	NA	Yes	Adult_Cortex:Fetal_Cortex	4.03593e-08	rs3117189	10
inferiorparietal_area	ENSG00000204472	AIF1	6	31582961	31584798	1	protein_coding	199	AIF1	0.0127986	-0.264551	1	18.93	14	NA	0.009	CMC_SVA_cis	-	Yes	Adult_Cortex:Fetal_Cortex	1.97128e-08	rs3117189;rs2596484;rs3095256;rs9266618;rs3117189:rs3117189;rs3130286	10
inferiorparietal_area	ENSG00000204469	PRRC2A	6	31588497	31605548	1	protein_coding	7916	PRRC2A	1	NA	1	18.93	4	NA	0.009	CMC_SVA_cis	-	Yes	Adult_Cortex:Fetal_Cortex	2.62562e-08	rs3117189;rs3130286;rs3117189:rs3117189	10
inferiorparietal_area	ENSG00000204463	BAG6	6	31606805	31620482	-1	protein_coding	7917	BAG6	0.999988	-0.32119	0	0	13	NA	0.009	CMC_SVA_cis	-	Yes	Adult_Cortex:Fetal_Cortex	3.96561e-10	rs2523596;rs2596484;rs9266618;rs3095256;rs9266708;rs3117189;rs3130286;rs3117189:rs3117189	10
inferiorparietal_area	ENSG00000204444	APOM	6	31620193	31625987	1	protein_coding	55937	APOM	0.00854308	-0.533737	0	0	0	NA	NA	NA	NA	Yes	Adult_Cortex:Fetal_Cortex	2.62562e-08	rs3117189:rs3117189;rs3130286	10
inferiorparietal_area	ENSG00000204439	C6orf47	6	31626075	31628549	-1	protein_coding	57827	C6orf47	0.169848	-0.557276	0	0	0	NA	NA	NA	NA	Yes	Adult_Cortex:Fetal_Cortex	2.74801e-08	rs3117189:rs3117189;rs3130286	10
inferiorparietal_area	ENSG00000204438	GPANK1	6	31629006	31634060	-1	protein_coding	7918	GPANK1	0.000931901	0.994021	0	0	0	NA	NA	NA	NA	Yes	Adult_Cortex:Fetal_Cortex	2.74801e-08	rs3117189:rs3117189;rs3130286	10
inferiorparietal_area	ENSG00000204435	CSNK2B	6	31633013	31638120	1	protein_coding	1460	CSNK2B	0.943857	0.192574	0	0	4	NA	0.049	CMC_SVA_cis	+	Yes	Adult_Cortex:Fetal_Cortex	4.54397e-09	rs2596484;rs9266708;rs3117189:rs3117189;rs3130286	10
inferiorparietal_area	ENSG00000263020	CSNK2B-LY6G5B-1181	6	31633879	31641323	1	protein_coding	NA	NA	0.196071	NA	0	0	0	NA	NA	NA	NA	Yes	Adult_Cortex:Fetal_Cortex	2.74801e-08	rs3117189:rs3117189;rs3130286	10
inferiorparietal_area	ENSG00000240053	LY6G5B	6	31637944	31641553	1	protein_coding	58496	LY6G5B	0.000871194	0.370528	0	0	0	NA	NA	NA	NA	Yes	Adult_Cortex:Fetal_Cortex	2.74801e-08	rs3117189:rs3117189;rs3130286	10
inferiorparietal_area	ENSG00000204428	LY6G5C	6	31644461	31651817	-1	protein_coding	80741	LY6G5C	0.61467	0.183113	0	0	0	NA	NA	NA	NA	Yes	Adult_Cortex:Fetal_Cortex	4.74384e-08	rs3117189	10
inferiorparietal_area	ENSG00000204427	ABHD16A	6	31654726	31671221	-1	protein_coding	7920	ABHD16A	0.988883	-0.376322	0	0	0	NA	NA	NA	NA	Yes	Adult_Cortex:Fetal_Cortex	2.62562e-08	rs3117189:rs3117189;rs3130286	10
inferiorparietal_area	ENSG00000204422	XXbac-BPG32J3.20	6	31654739	31681849	-1	protein_coding	NA	NA	NA	NA	0	0	0	NA	NA	NA	NA	Yes	Adult_Cortex:Fetal_Cortex	4.74384e-08	rs3117189	10
inferiorparietal_area	ENSG00000204424	LY6G6F	6	31674640	31685581	1	protein_coding	259215	LY6G6F	2.55909e-06	-0.134424	0	0	0	NA	NA	NA	NA	Yes	Adult_Cortex:Fetal_Cortex	2.62562e-08	rs3117189:rs3117189;rs3130286	10
inferiorparietal_area	ENSG00000250641	MEGT1	6	31674681	31685695	1	protein_coding	110599563	LY6G6F-LY6G6D	2.30552e-05	NA	0	0	0	NA	NA	NA	NA	Yes	Adult_Cortex:Fetal_Cortex	2.62562e-08	rs3117189:rs3117189;rs3130286	10
inferiorparietal_area	ENSG00000255552	LY6G6E	6	31679548	31681842	-1	protein_coding	79136	LY6G6E	NA	NA	0	0	0	NA	NA	NA	NA	Yes	Adult_Cortex:Fetal_Cortex	4.74384e-08	rs3117189	10
inferiorparietal_area	ENSG00000244355	LY6G6D	6	31683133	31685581	1	protein_coding	58530	LY6G6D	0.542858	0.0652801	0	0	0	NA	NA	NA	NA	Yes	Adult_Cortex:Fetal_Cortex	4.74384e-08	rs3117189	10
inferiorparietal_area	ENSG00000204420	C6orf25	6	31686371	31694491	1	protein_coding	80739	C6orf25	0.00403769	-0.298211	1	13.12	0	NA	NA	NA	NA	Yes	Adult_Cortex:Fetal_Cortex	2.62562e-08	rs3117189	10
inferiorparietal_area	ENSG00000204421	LY6G6C	6	31686425	31689622	-1	protein_coding	80740	LY6G6C	0.0016527	-0.0629606	1	13.12	0	NA	NA	NA	NA	Yes	Adult_Cortex:Fetal_Cortex	2.62562e-08	rs3117189	10
inferiorparietal_area	ENSG00000213722	DDAH2	6	31694815	31698394	-1	protein_coding	23564	DDAH2	0.842139	-0.370986	1	13.12	1	NA	0.009	CMC_SVA_cis	-	Yes	Adult_Cortex:Fetal_Cortex	2.62562e-08	rs3117189;rs2523596	10
inferiorparietal_area	ENSG00000213719	CLIC1	6	31698358	31707540	-1	protein_coding	1192	CLIC1	0.0124562	0.517818	1	13.12	0	NA	NA	NA	NA	Yes	Adult_Cortex:Fetal_Cortex	2.62562e-08	rs3117189;rs3117189:rs3117189;rs3130286	10
inferiorparietal_area	ENSG00000204410	MSH5	6	31707725	31732622	1	protein_coding	4439	MSH5	6.1388e-08	-0.0743933	1	13.12	0	NA	NA	NA	NA	Yes	Adult_Cortex:Fetal_Cortex	2.62562e-08	rs3117189;rs3117189:rs3117189;rs3130286	10
inferiorparietal_area	ENSG00000255152	MSH5-SAPCD1	6	31707797	31732628	1	protein_coding	100532732	MSH5-SAPCD1	NA	NA	1	13.12	0	NA	NA	NA	NA	Yes	Adult_Cortex:Fetal_Cortex	2.62562e-08	rs3117189;rs3117189:rs3117189;rs3130286	10
inferiorparietal_area	ENSG00000204394	VARS	6	31745295	31763730	-1	protein_coding	7407	VARS	0.679794	NA	0	0	16	NA	0.049	CMC_SVA_cis	-	No	NA	3.96561e-10	rs2596484;rs3095256;rs2523596;rs9266618;rs9266708;rs3117189	10
inferiorparietal_area	ENSG00000204392	LSM2	6	31765173	31774761	-1	protein_coding	57819	LSM2	0.00596282	-0.429998	1	21.8	0	NA	NA	NA	NA	Yes	Adult_Cortex:Fetal_Cortex	2.62562e-08	rs3117189;rs3117189:rs3117189;rs3130286	10
inferiorparietal_area	ENSG00000204390	HSPA1L	6	31777396	31783437	-1	protein_coding	3305	HSPA1L	2.19041e-06	-0.11285	1	21.8	14	NA	0.009	CMC_SVA_cis:CMC_NoSVA_cis	+	Yes	Adult_Cortex:Fetal_Cortex	2.62562e-08	rs3117189;rs2596484;rs3095256;rs2523596;rs3130286;rs3117189:rs3117189	10
inferiorparietal_area	ENSG00000204389	HSPA1A	6	31783291	31785723	1	protein_coding	3303	HSPA1A	NA	-0.0681399	1	21.8	0	NA	NA	NA	NA	Yes	Adult_Cortex:Fetal_Cortex	2.62562e-08	rs3117189;rs3117189:rs3117189;rs3130286	10
inferiorparietal_area	ENSG00000204387	C6orf48	6	31802385	31807541	1	protein_coding	50854	C6orf48	5.82447e-05	-0.0706833	0	0	0	NA	NA	NA	NA	Yes	Adult_Cortex:Fetal_Cortex	2.62562e-08	rs3117189:rs3117189;rs3130286	10
inferiorparietal_area	ENSG00000204371	EHMT2	6	31847536	31865464	-1	protein_coding	10919	EHMT2	0.0644715	-0.142114	0	0	0	NA	NA	NA	NA	Yes	Adult_Cortex	4.74384e-08	rs3117189	10
inferiorparietal_area	ENSG00000166278	C2	6	31865562	31913449	1	protein_coding	717	C2	1.37889e-06	-0.608182	1	16.35	0	NA	NA	NA	NA	Yes	Adult_Cortex	2.74801e-08	rs3117189;rs3130286	10
inferiorparietal_area	ENSG00000204366	ZBTB12	6	31867384	31869769	-1	protein_coding	221527	ZBTB12	0.807401	NA	0	0	0	NA	NA	NA	NA	Yes	Adult_Cortex:Fetal_Cortex	2.74801e-08	rs3117189:rs3117189;rs3130286	10
inferiorparietal_area	ENSG00000243649	CFB	6	31895475	31919861	1	protein_coding	629	CFB	0.000978859	-0.355687	1	16.35	0	NA	NA	NA	NA	No	NA	2.74801e-08	rs3117189;rs3130286	10
inferiorparietal_area	ENSG00000244255	CFB	6	31895475	31919825	1	protein_coding	629	CFB	NA	-0.355687	1	16.35	0	NA	NA	NA	NA	No	NA	2.74801e-08	rs3117189;rs3130286	10
inferiorparietal_area	ENSG00000204356	NELFE	6	31919864	31926887	-1	protein_coding	7936	NELFE	0.756273	-0.0686102	1	16.35	0	NA	NA	NA	NA	Yes	Adult_Cortex:Fetal_Cortex	2.74801e-08	rs3117189;rs3130286	10
inferiorparietal_area	ENSG00000204351	SKIV2L	6	31926857	31937532	1	protein_coding	6499	SKIV2L	1.11012e-15	-0.360101	0	0	0	NA	NA	NA	NA	Yes	Adult_Cortex:Fetal_Cortex	4.03593e-08	rs3117189	10
inferiorparietal_area	ENSG00000244731	C4A	6	31949801	31970458	1	protein_coding	720	C4A	NA	-0.318572	0	0	13	1.67943e-06	8.50807e-09	CMC_SVA_cis:CMC_NoSVA_cis:GTEx/v8/Brain_Cortex:GTEx/v8/Brain_Frontal_Cortex_BA9	+	No	NA	4.54397e-09	rs2523596;rs2596484;rs9266708;rs3117189;rs3130286	10
inferiorparietal_area	ENSG00000224389	C4B	6	31982539	32003195	1	protein_coding	721	C4B	NA	-0.318572	1	13.07	0	NA	NA	NA	NA	No	NA	4.99941e-09	rs3117189	10
inferiorparietal_area	ENSG00000231852	CYP21A2	6	32006042	32009447	1	protein_coding	1589	CYP21A2	0.672307	0.394527	1	13.07	1	5.8856e-05	0.025893	GTEx/v8/Brain_Frontal_Cortex_BA9	-	No	NA	4.99941e-09	rs3117189	10
inferiorparietal_area	ENSG00000168477	TNXB	6	32008931	32083111	-1	protein_coding	7148	TNXB	0.774154	-0.827101	1	13.07	0	NA	NA	NA	NA	No	NA	4.99941e-09	rs3117189	10
inferiorparietal_area	ENSG00000213676	ATF6B	6	32065953	32096030	-1	protein_coding	1388	ATF6B	1.67701e-06	0.204046	0	0	1	3.74476e-05	8.71427e-14	GTEx/v8/Brain_Spinal_cord_cervical_c-1	-	Yes	Adult_Cortex:Fetal_Cortex	2.74801e-08	rs3117189;rs3130286;rs3130286:rs3117189	10
inferiorparietal_area	ENSG00000204315	FKBPL	6	32096484	32098068	-1	protein_coding	63943	FKBPL	5.35499e-05	0.348686	0	0	0	NA	NA	NA	NA	Yes	Adult_Cortex:Fetal_Cortex	2.74801e-08	rs3117189;rs3130286:rs3117189	10
inferiorparietal_area	ENSG00000204314	PRRT1	6	32116136	32122150	-1	protein_coding	80863	PRRT1	0.407946	-0.838939	1	18.04	3	NA	0.049	CMC_SVA_cis	-	No	NA	4.99941e-09	rs3117189	10
inferiorparietal_area	ENSG00000221988	PPT2	6	32121218	32134011	1	protein_coding	9374	PPT2	0.772683	-0.617997	1	18.04	0	NA	NA	NA	NA	No	NA	5.79958e-08	rs3117189	10
inferiorparietal_area	ENSG00000258388	PPT2-EGFL8	6	32121622	32139755	1	protein_coding	100532746	PPT2-EGFL8	NA	NA	1	18.04	0	NA	NA	NA	NA	No	NA	5.79958e-08	rs3117189	10
inferiorparietal_area	ENSG00000241404	EGFL8	6	32132360	32136058	1	protein_coding	80864	EGFL8	3.51577e-06	0.257304	1	18.04	0	NA	NA	NA	NA	No	NA	5.79958e-08	rs3117189	10
inferiorparietal_area	ENSG00000204310	AGPAT1	6	32135989	32145873	-1	protein_coding	10554	AGPAT1	0.984454	-0.0942702	1	17.08	0	NA	NA	NA	NA	Yes	Adult_Cortex:Fetal_Cortex	2.74801e-08	rs3117189;rs3117189:rs3117189;rs3130286	10
inferiorparietal_area	ENSG00000204308	RNF5	6	32146131	32151930	1	protein_coding	6048	RNF5	0.00299042	0.00681417	1	17.08	0	NA	NA	NA	NA	Yes	Adult_Cortex:Fetal_Cortex	2.74801e-08	rs3117189;rs3117189:rs3117189;rs3130286	10
inferiorparietal_area	ENSG00000204305	AGER	6	32148745	32152101	-1	protein_coding	177	AGER	1.46448e-10	-0.301869	1	17.08	0	NA	NA	NA	NA	Yes	Fetal_Cortex	4.74384e-08	rs3117189	10
inferiorparietal_area	ENSG00000204304	PBX2	6	32152512	32157963	-1	protein_coding	5089	PBX2	0.889707	-0.473698	1	17.08	0	NA	NA	NA	NA	Yes	Fetal_Cortex	4.74384e-08	rs3117189	10
inferiorparietal_area	ENSG00000213654	GPSM3	6	32158543	32163300	-1	protein_coding	63940	GPSM3	0.609592	-0.739905	1	17.08	0	NA	NA	NA	NA	No	NA	5.25284e-07	rs3117189	10
inferiorparietal_area	ENSG00000204301	NOTCH4	6	32162620	32191844	-1	protein_coding	4855	NOTCH4	1.19532e-10	0.0113186	0	0	4	4.0275e-06	0.000804733	GTEx/v8/Brain_Frontal_Cortex_BA9	+	No	NA	2.74801e-08	rs3117189;rs3130286	10
inferiorparietal_area	ENSG00000198502	HLA-DRB5	6	32485120	32498064	-1	protein_coding	3127	HLA-DRB5	0.00322727	NA	0	0	7	8.38813e-15	1.26869e-32	GTEx/v8/Brain_Anterior_cingulate_cortex_BA24:GTEx/v8/Brain_Cortex:GTEx/v8/Brain_Frontal_Cortex_BA9:GTEx/v8/Brain_Spinal_cord_cervical_c-1	+	No	NA	4.99941e-09	rs3117189;rs3130286	10
inferiorparietal_area	ENSG00000196126	HLA-DRB1	6	32546546	32557625	-1	protein_coding	3123	HLA-DRB1	5.62353e-05	10.1544	0	0	19	3.64414e-08	1.70469e-12	CMC_SVA_cis:CMC_SVA_trans:CMC_NoSVA_cis:GTEx/v8/Brain_Anterior_cingulate_cortex_BA24:GTEx/v8/Brain_Cortex:GTEx/v8/Brain_Frontal_Cortex_BA9	+	No	NA	4.99941e-09	rs3117189;rs3130286;rs2596484;rs3095256;rs9266618	10
inferiorparietal_area	ENSG00000196735	HLA-DQA1	6	32595956	32614839	1	protein_coding	3117	HLA-DQA1	0.166625	NA	0	0	8	NA	0.009	CMC_SVA_cis:CMC_SVA_trans:CMC_NoSVA_cis:CMC_NoSVA_trans	+	No	NA	4.99941e-09	rs3117189;rs3130286	10
inferiorparietal_area	ENSG00000179344	HLA-DQB1	6	32627244	32636160	-1	protein_coding	3119	HLA-DQB1	0.353015	22.5355	0	0	4	1.35558e-06	3.98751e-26	GTEx/v8/Brain_Anterior_cingulate_cortex_BA24:GTEx/v8/Brain_Cortex	+	No	NA	2.62562e-08	rs3117189	10
inferiorparietal_area	ENSG00000240065	PSMB9	6	32811913	32827362	1	protein_coding	5698	PSMB9	0.225647	0.235564	0	0	1	NA	0.049	CMC_SVA_cis	-	No	NA	9.61874e-07	rs3117189	10
inferiorparietal_area	ENSG00000242574	HLA-DMB	6	32902406	32908847	-1	protein_coding	3109	HLA-DMB	0.00490511	0.554261	0	0	0	NA	NA	NA	NA	Yes	Adult_Cortex	2.74801e-08	rs3117189:rs3117189;rs3130286	10
inferiorparietal_area	ENSG00000204257	HLA-DMA	6	32916390	32936871	-1	protein_coding	3108	HLA-DMA	0.687978	0.302076	0	0	0	NA	NA	NA	NA	Yes	Adult_Cortex:Fetal_Cortex	4.03593e-08	rs3117189	10
inferiorparietal_area	ENSG00000204256	BRD2	6	32936437	32949282	1	protein_coding	6046	BRD2	0.999531	1.25274	0	0	0	NA	NA	NA	NA	Yes	Adult_Cortex:Fetal_Cortex	4.03593e-08	rs3117189	10
inferiorparietal_area	ENSG00000231389	HLA-DPA1	6	33032346	33048552	-1	protein_coding	3113	HLA-DPA1	0.000185717	6.04782	0	0	0	NA	NA	NA	NA	Yes	Adult_Cortex	4.74384e-08	rs3117189	10
inferiorparietal_area	ENSG00000223865	HLA-DPB1	6	33043703	33054978	1	protein_coding	3115	HLA-DPB1	7.18466e-09	7.10368	0	0	0	NA	NA	NA	NA	Yes	Adult_Cortex	4.74384e-08	rs3117189	10
inferiorparietal_area	ENSG00000204248	COL11A2	6	33130458	33160276	-1	protein_coding	1302	COL11A2	0.999999	-0.865131	0	0	0	NA	NA	NA	NA	Yes	Adult_Cortex:Fetal_Cortex	2.74801e-08	rs3117189:rs3117189;rs3130286	10
inferiorparietal_area	ENSG00000204231	RXRB	6	33161365	33168630	-1	protein_coding	6257	RXRB	0.997594	-0.117234	0	0	0	NA	NA	NA	NA	Yes	Adult_Cortex:Fetal_Cortex	2.74801e-08	rs3117189;rs3130286:rs3117189	10
inferiorparietal_area	ENSG00000112473	SLC39A7	6	33168222	33172216	1	protein_coding	7922	SLC39A7	0.0149908	-0.946036	0	0	0	NA	NA	NA	NA	Yes	Adult_Cortex:Fetal_Cortex	2.74801e-08	rs3117189;rs3130286:rs3117189	10
inferiorparietal_area	ENSG00000223501	VPS52	6	33218049	33239824	-1	protein_coding	6293	VPS52	0.0159633	0.463747	0	0	0	NA	NA	NA	NA	Yes	Fetal_Cortex	4.74384e-08	rs3117189	10
inferiorparietal_area	ENSG00000231500	RPS18	6	33239787	33244287	1	protein_coding	6222	RPS18	0.962013	-0.158263	0	0	0	NA	NA	NA	NA	Yes	Fetal_Cortex	4.74384e-08	rs3117189	10
inferiorparietal_area	ENSG00000235863	B3GALT4	6	33244917	33252609	1	protein_coding	8705	B3GALT4	0.236709	NA	0	0	0	NA	NA	NA	NA	Yes	Fetal_Cortex	4.74384e-08	rs3117189	10
inferiorparietal_area	ENSG00000118689	FOXO3	6	108881038	109005977	1	protein_coding	2309	FOXO3	NA	-1.48776	2	16.02	0	NA	NA	NA	NA	Yes	Adult_Cortex:Fetal_Cortex	6.87614e-09	rs2764264	12
inferiorparietal_area	ENSG00000118690	ARMC2	6	109169619	109295186	1	protein_coding	84071	ARMC2	2.20161e-08	0.466251	0	0	0	NA	NA	NA	NA	Yes	Adult_Cortex:Fetal_Cortex	1.43242e-06	rs2764264	12
inferiorparietal_area	ENSG00000080546	SESN1	6	109307640	109416022	-1	protein_coding	27244	SESN1	0.000638248	-1.11185	0	0	0	NA	NA	NA	NA	Yes	Adult_Cortex:Fetal_Cortex	1.43242e-06	rs2764264	12
inferiorparietal_area	ENSG00000183137	CEP57L1	6	109416313	109485135	1	protein_coding	285753	CEP57L1	4.26476e-09	-0.858775	0	0	0	NA	NA	NA	NA	Yes	Adult_Cortex:Fetal_Cortex	1.43242e-06	rs2764264	12
inferiorparietal_area	ENSG00000185250	PPIL6	6	109711418	109762374	-1	protein_coding	285755	PPIL6	6.30258e-08	NA	0	0	0	NA	NA	NA	NA	Yes	Fetal_Cortex	1.43242e-06	rs2764264	12
inferiorparietal_area	ENSG00000135587	SMPD2	6	109761966	109765122	1	protein_coding	6610	SMPD2	8.11572e-11	NA	0	0	0	NA	NA	NA	NA	Yes	Fetal_Cortex	1.43242e-06	rs2764264	12
inferiorparietal_area	ENSG00000135596	MICAL1	6	109765265	109787171	-1	protein_coding	64780	MICAL1	2.54827e-12	NA	0	0	0	NA	NA	NA	NA	Yes	Fetal_Cortex	1.43242e-06	rs2764264	12
inferiorparietal_area	ENSG00000203760	CENPW	6	126661320	126670021	1	protein_coding	387103	CENPW	0.500136	-0.442381	1	14.48	8	1.65625e-10	3.88622e-08	PsychENCODE_eQTLs	-	No	NA	1.55351e-08	rs41285260;rs9388490	13
inferiorparietal_area	ENSG00000146374	RSPO3	6	127439749	127518910	1	protein_coding	84870	RSPO3	0.0439763	NA	0	0	0	NA	NA	NA	NA	Yes	Neural_Progenitor_Cell	2.00268e-11	rs62426379:rs9388490:rs74580701	13
inferiorparietal_area	ENSG00000146648	EGFR	7	55086714	55324313	1	protein_coding	1956	EGFR	0.998665	0.199936	0	0	1	6.56363e-42	1.06974e-38	PsychENCODE_eQTLs:CMC_SVA_cis:GTEx/v8/Brain_Anterior_cingulate_cortex_BA24:GTEx/v8/Brain_Cortex:GTEx/v8/Brain_Frontal_Cortex_BA9	-	No	NA	7.6579e-09	rs76928645	15
inferiorparietal_area	ENSG00000182752	PAPPA	9	118916083	119164601	1	protein_coding	5069	PAPPA	0.967751	0.11743	1	20.6	0	NA	NA	NA	NA	No	NA	1.57494e-06	rs3789283	16
inferiorparietal_area	ENSG00000139193	CD27	12	6554033	6560884	1	protein_coding	939	CD27	0.266793	-0.0926682	0	0	0	NA	NA	NA	NA	Yes	Fetal_Cortex	1.57505e-07	rs189055457	18
inferiorparietal_area	ENSG00000139190	VAMP1	12	6571403	6580153	-1	protein_coding	6843	VAMP1	0.673787	0.110856	0	0	2	0.000122776	0.0100639	PsychENCODE_eQTLs	+	Yes	Adult_Cortex	1.57505e-07	rs189055457	18
inferiorparietal_area	ENSG00000111639	MRPL51	12	6601150	6603007	-1	protein_coding	51258	MRPL51	0.0667472	1.22492	0	0	0	NA	NA	NA	NA	Yes	Adult_Cortex:Fetal_Cortex	1.57505e-07	rs189055457	18
inferiorparietal_area	ENSG00000010292	NCAPD2	12	6602522	6641121	1	protein_coding	9918	NCAPD2	5.92581e-08	1.22694	0	0	0	NA	NA	NA	NA	Yes	Adult_Cortex:Fetal_Cortex	1.57505e-07	rs189055457	18
inferiorparietal_area	ENSG00000010295	IFFO1	12	6647541	6665239	-1	protein_coding	25900	IFFO1	0.0207323	-0.308723	0	0	0	NA	NA	NA	NA	Yes	Adult_Cortex	1.57505e-07	rs189055457	18
inferiorparietal_area	ENSG00000184574	LPAR5	12	6728001	6745613	-1	protein_coding	57121	LPAR5	0.0296429	-0.589812	0	0	0	NA	NA	NA	NA	Yes	Adult_Cortex:Fetal_Cortex	1.57505e-07	rs189055457	18
inferiorparietal_area	ENSG00000111644	ACRBP	12	6747241	6756626	-1	protein_coding	84519	ACRBP	1.8809e-07	0.125323	1	20.4	0	NA	NA	NA	NA	No	NA	6.9408e-06	rs189055457	18
inferiorparietal_area	ENSG00000111653	ING4	12	6759446	6772314	-1	protein_coding	51147	ING4	0.0521019	-0.344676	2	23	0	NA	NA	NA	NA	Yes	Adult_Cortex:Fetal_Cortex	1.57505e-07	rs189055457	18
inferiorparietal_area	ENSG00000126746	ZNF384	12	6775643	6798738	-1	protein_coding	171017	ZNF384	0.941996	-0.359416	1	23	0	NA	NA	NA	NA	No	NA	7.07899e-06	rs189055457	18
inferiorparietal_area	ENSG00000139200	PIANP	12	6802958	6809966	-1	protein_coding	196500	PIANP	0.619509	NA	1	14.23	0	NA	NA	NA	NA	Yes	Adult_Cortex:Fetal_Cortex	1.57505e-07	rs189055457	18
inferiorparietal_area	ENSG00000111652	COPS7A	12	6832907	6841041	1	protein_coding	50813	COPS7A	0.922073	-0.179717	1	15.14	0	NA	NA	NA	NA	Yes	Adult_Cortex:Fetal_Cortex	1.57505e-07	rs189055457	18
inferiorparietal_area	ENSG00000089693	MLF2	12	6857170	6876641	-1	protein_coding	8079	MLF2	0.921485	0.659816	0	0	0	NA	NA	NA	NA	Yes	Adult_Cortex	1.57505e-07	rs189055457	18
inferiorparietal_area	ENSG00000159335	PTMS	12	6874682	6880116	1	protein_coding	5763	PTMS	0.778968	NA	0	0	0	NA	NA	NA	NA	Yes	Adult_Cortex	1.57505e-07	rs189055457	18
inferiorparietal_area	ENSG00000089692	LAG3	12	6881678	6887621	1	protein_coding	3902	LAG3	0.109617	-0.223326	0	0	0	NA	NA	NA	NA	Yes	Adult_Cortex:Fetal_Cortex	1.57505e-07	rs189055457	18
inferiorparietal_area	ENSG00000111665	CDCA3	12	6953957	6961230	-1	protein_coding	83461	CDCA3	0.913578	-0.917165	0	0	0	NA	NA	NA	NA	Yes	Fetal_Cortex	1.57505e-07	rs189055457	18
inferiorparietal_area	ENSG00000111667	USP5	12	6961292	6975796	1	protein_coding	8078	USP5	0.99631	-0.694131	0	0	0	NA	NA	NA	NA	Yes	Fetal_Cortex	1.57505e-07	rs189055457	18
inferiorparietal_area	ENSG00000111671	SPSB2	12	6980099	6998522	-1	protein_coding	84727	SPSB2	0.125059	NA	0	0	0	NA	NA	NA	NA	Yes	Adult_Cortex:Fetal_Cortex	1.57505e-07	rs189055457	18
inferiorparietal_area	ENSG00000111674	ENO2	12	7022909	7032861	1	protein_coding	2026	ENO2	0.0185777	-0.718418	0	0	0	NA	NA	NA	NA	Yes	Adult_Cortex:Fetal_Cortex	1.57505e-07	rs189055457	18
inferiorparietal_area	ENSG00000111676	ATN1	12	7033626	7051484	1	protein_coding	1822	ATN1	0.998533	-0.224236	0	0	0	NA	NA	NA	NA	Yes	Adult_Cortex:Fetal_Cortex	1.57505e-07	rs189055457	18
inferiorparietal_area	ENSG00000111684	LPCAT3	12	7085348	7125814	-1	protein_coding	10162	LPCAT3	0.980679	-0.647049	0	0	0	NA	NA	NA	NA	Yes	Adult_Cortex	1.57505e-07	rs189055457	18
inferiorparietal_area	ENSG00000159403	C1R	12	7187513	7245203	-1	protein_coding	715	C1R	NA	NA	0	0	0	NA	NA	NA	NA	Yes	Fetal_Cortex	1.57505e-07	rs189055457	18
inferiorparietal_area	ENSG00000139178	C1RL	12	7242183	7261869	-1	protein_coding	51279	C1RL	0.000277417	1.35833	0	0	0	NA	NA	NA	NA	Yes	Adult_Cortex:Fetal_Cortex	1.57505e-07	rs189055457	18
inferiorparietal_area	ENSG00000149948	HMGA2	12	66217911	66360075	1	protein_coding	8091	HMGA2	0.733852	0.335144	1	13.71	0	NA	NA	NA	NA	No	NA	4.71737e-09	rs8756	19
inferiorparietal_area	ENSG00000267942	AC090673.2	12	66291518	66317967	-1	protein_coding	NA	NA	NA	NA	0	0	0	NA	NA	NA	NA	Yes	Neural_Progenitor_Cell	4.71737e-09	rs8756	19
inferiorparietal_area	ENSG00000110880	CORO1C	12	109038885	109125372	-1	protein_coding	23603	CORO1C	0.997274	-1.25657	3	19.08	3	9.84948e-05	0.00831183	PsychENCODE_eQTLs:CMC_SVA_cis:CMC_NoSVA_cis	-	Yes	Adult_Cortex	9.92822e-08	rs1861642	20
inferiorparietal_area	ENSG00000084112	SSH1	12	109176466	109251366	-1	protein_coding	54434	SSH1	0.987159	-2.01181	0	0	0	NA	NA	NA	NA	Yes	Adult_Cortex:Fetal_Cortex	9.92822e-08	rs1861642	20
inferiorparietal_area	ENSG00000110887	DAO	12	109252708	109294819	1	protein_coding	1610	DAO	9.26248e-15	0.0317215	0	0	0	NA	NA	NA	NA	Yes	Adult_Cortex:Fetal_Cortex	9.92822e-08	rs1861642	20
inferiorparietal_area	ENSG00000196860	TOMM20L	14	58862634	58875419	1	protein_coding	387990	TOMM20L	0.000787655	NA	0	0	0	NA	NA	NA	NA	Yes	Fetal_Cortex	3.24318e-08	rs76341705	21
inferiorparietal_area	ENSG00000165617	DACT1	14	59100685	59115039	1	protein_coding	51339	DACT1	0.816598	NA	0	0	0	NA	NA	NA	NA	Yes	Fetal_Cortex:Neural_Progenitor_Cell	3.24318e-08	rs76341705	21
inferiorparietal_area	ENSG00000100592	DAAM1	14	59655364	59838123	1	protein_coding	23002	DAAM1	0.999991	1.58236	1	16.92	3	NA	0.049	CMC_SVA_cis	-	Yes	Fetal_Cortex	3.24318e-08	rs76341705	21
inferiorparietal_area	ENSG00000139970	RTN1	14	60062694	60337684	-1	protein_coding	6252	RTN1	0.959599	-0.243476	0	0	0	NA	NA	NA	NA	Yes	Fetal_Cortex	3.24318e-08	rs76341705	21
inferiorparietal_area	ENSG00000137801	THBS1	15	39873280	39891667	1	protein_coding	7057	THBS1	0.999073	0.270686	0	0	0	NA	NA	NA	NA	Yes	Neural_Progenitor_Cell	6.31449e-07	rs8032326	22
inferiorparietal_area	ENSG00000185158	LRRC37B	17	30334891	30380523	1	protein_coding	114659	LRRC37B	0.948665	0.0368982	0	0	1	NA	0.009	CMC_SVA_cis	+	No	NA	8.54867e-09	rs34395183	23
inferiorparietal_area	ENSG00000126858	RHOT1	17	30469473	30580393	1	protein_coding	55288	RHOT1	0.955426	-0.406505	1	16.27	0	NA	NA	NA	NA	No	NA	8.54867e-09	rs34395183	23
inferiorparietal_area	ENSG00000141314	RHBDL3	17	30593195	30651680	1	protein_coding	162494	RHBDL3	0.00152311	-1.49318	0	0	0	NA	NA	NA	NA	Yes	Adult_Cortex	8.54867e-09	rs34395183	23
inferiorparietal_area	ENSG00000180329	CCDC43	17	42750437	42767147	-1	protein_coding	124808	CCDC43	0.000257178	-0.924708	0	0	0	NA	NA	NA	NA	Yes	Adult_Cortex	1.36613e-43	rs2668709;rs199534	24
inferiorparietal_area	ENSG00000161692	DBF4B	17	42785976	42829632	1	protein_coding	80174	DBF4B	4.43214e-08	-0.507761	0	0	15	0.000241261	0.00189628	CMC_SVA_cis:BRAINEAC/OCTX	+	No	NA	7.85231e-45	rs1230076;rs2668709;rs199534	24
inferiorparietal_area	ENSG00000131097	HIGD1B	17	42923721	42927848	1	protein_coding	51751	HIGD1B	0.00234558	-0.344883	0	0	0	NA	NA	NA	NA	Yes	Fetal_Cortex	3.18788e-44	rs7613:rs2668709;rs62064595;rs61572747:rs2668709;rs199534	24
inferiorparietal_area	ENSG00000108883	EFTUD2	17	42927311	42977030	-1	protein_coding	9343	EFTUD2	0.999991	0.211209	0	0	3	NA	0.049	CMC_SVA_cis:CMC_NoSVA_cis	+	Yes	Adult_Cortex	1.36613e-43	rs2668709;rs199534;rs7613:rs2668709;rs62064595;rs61572747:rs2668709	24
inferiorparietal_area	ENSG00000167131	CCDC103	17	42976510	42982758	1	protein_coding	388389	CCDC103	0.00218552	3.73457e-05	0	0	0	NA	NA	NA	NA	Yes	Adult_Cortex	1.36613e-43	rs7613:rs2668709;rs62064595;rs61572747:rs2668709;rs199534	24
inferiorparietal_area	ENSG00000214447	FAM187A	17	42977135	42982758	1	protein_coding	100528020	FAM187A	NA	NA	0	0	0	NA	NA	NA	NA	Yes	Adult_Cortex	1.36613e-43	rs7613:rs2668709;rs62064595;rs61572747:rs2668709;rs199534	24
inferiorparietal_area	ENSG00000136448	NMT1	17	43128978	43186384	1	protein_coding	4836	NMT1	0.998501	0.0324477	0	0	5	NA	0.049	CMC_SVA_cis	+	No	NA	1.19776e-44	rs2668709;rs199534	24
inferiorparietal_area	ENSG00000168517	HEXIM2	17	43238067	43247407	1	protein_coding	124790	HEXIM2	0.368237	-0.798107	0	0	0	NA	NA	NA	NA	Yes	Adult_Cortex:Fetal_Cortex	9.46773e-45	rs7613:rs2668709;rs62064595;rs61572747:rs2668709:rs2668709;rs199534	24
inferiorparietal_area	ENSG00000184922	FMNL1	17	43298811	43324687	1	protein_coding	752	FMNL1	0.999687	NA	0	0	0	NA	NA	NA	NA	Yes	Adult_Cortex:Fetal_Cortex	7.23386e-36	rs7613:rs2668709;rs62064595;rs61572747	24
inferiorparietal_area	ENSG00000184361	SPATA32	17	43331760	43339479	-1	protein_coding	124783	SPATA32	2.95265e-05	-0.414756	0	0	0	NA	NA	NA	NA	Yes	Fetal_Cortex	7.23386e-36	rs7613:rs2668709;rs62064595;rs61572747	24
inferiorparietal_area	ENSG00000159314	ARHGAP27	17	43471275	43511787	-1	protein_coding	201176	ARHGAP27	0.00125584	-0.761628	5	18.95	85	7.45894e-08	0.000186356	CMC_SVA_cis:GTEx/v8/Brain_Cortex	-	No	NA	5.86587e-45	rs7613;rs1230076;rs2668709;rs62064595;rs61572747;rs199534	24
inferiorparietal_area	ENSG00000225190	PLEKHM1	17	43513266	43568115	-1	protein_coding	9842	PLEKHM1	0.840543	-0.663068	5	18.95	83	4.69609e-16	5.24864e-12	PsychENCODE_eQTLs:CMC_SVA_cis:GTEx/v8/Brain_Anterior_cingulate_cortex_BA24:GTEx/v8/Brain_Cortex:GTEx/v8/Brain_Frontal_Cortex_BA9	-	No	NA	5.86587e-45	rs2668709;rs62064595;rs1230076;rs62065454;rs199534;rs12946693;rs61572747;rs35909029;rs242949	24
inferiorparietal_area	ENSG00000120088	CRHR1	17	43699267	43913194	1	protein_coding	1394	CRHR1	0.792134	2.03809	20	19.39	97	1.88997e-44	3.41012e-41	PsychENCODE_eQTLs:CMC_SVA_cis:CMC_NoSVA_cis:BRAINEAC/FCTX:BRAINEAC/TCTX:BRAINEAC/WHMT:BRAINEAC/aveALL:GTEx/v8/Brain_Cortex	-	No	NA	5.86587e-45	rs2668709;rs199534;rs12946693;rs62064595;rs61572747;rs35909029;rs242949;rs242557;rs1230076;rs62065454	24
inferiorparietal_area	ENSG00000185294	SPPL2C	17	43922256	43924438	1	protein_coding	162540	SPPL2C	2.29525e-05	0.187395	3	23.5	83	4.34084e-12	1.22103e-09	PsychENCODE_eQTLs:GTEx/v8/Brain_Frontal_Cortex_BA9	-	Yes	Neural_Progenitor_Cell	5.86587e-45	rs2668709;rs199534;rs62064595;rs61572747	24
inferiorparietal_area	ENSG00000186868	MAPT	17	43971748	44105700	1	protein_coding	4137	MAPT	4.68265e-05	2.01024	19	26.8	99	2.08611e-230	1.68316e-225	PsychENCODE_eQTLs:CMC_SVA_cis:CMC_NoSVA_cis:BRAINEAC/TCTX:BRAINEAC/WHMT	+	Yes	Adult_Cortex:Fetal_Cortex	5.86587e-45	rs2668709;rs199534;rs242557;rs12946693;rs7613;rs62064595;rs61572747;rs35909029;rs242949;17:44259690_T_G;rs199534:rs242557	24
inferiorparietal_area	ENSG00000256762	STH	17	44076616	44077060	1	protein_coding	246744	STH	0.00444467	0.274193	3	19.15	90	1.36007e-05	0.00143999	PsychENCODE_eQTLs:BRAINEAC/FCTX:BRAINEAC/TCTX:BRAINEAC/aveALL	+	Yes	Adult_Cortex	5.86587e-45	rs2668709;rs199534;rs1230076;rs62065454;17:44259690_T_G;rs62064595;rs61572747;rs242557;rs12946693	24
inferiorparietal_area	ENSG00000120071	KANSL1	17	44107282	44302733	-1	protein_coding	284058	KANSL1	0.999734	0.0589452	18	22.6	102	1.74786e-117	1.99863e-113	PsychENCODE_eQTLs:CMC_SVA_cis:CMC_NoSVA_cis:BRAINEAC/FCTX:BRAINEAC/OCTX:BRAINEAC/TCTX:BRAINEAC/WHMT:BRAINEAC/aveALL:GTEx/v8/Brain_Anterior_cingulate_cortex_BA24:GTEx/v8/Brain_Cortex:GTEx/v8/Brain_Frontal_Cortex_BA9	-	No	NA	5.86587e-45	rs2668709;rs199534;rs12946693;17:44259690_T_G;rs7613;rs62064595;rs61572747;rs1230076;rs62065454;rs35909029;rs242949;rs242557	24
inferiorparietal_area	ENSG00000228696	ARL17B	17	44352150	44439130	-1	protein_coding	100506084	ARL17B	NA	-0.428243	3	14.22	98	2.46372e-11	7.9549e-22	PsychENCODE_eQTLs:CMC_SVA_cis:CMC_NoSVA_cis:GTEx/v8/Brain_Anterior_cingulate_cortex_BA24:GTEx/v8/Brain_Cortex:GTEx/v8/Brain_Frontal_Cortex_BA9	-	No	NA	5.86587e-45	rs2668709;rs199534;rs7613;rs62064595;rs61572747;rs12946693;17:44259690_T_G	24
inferiorparietal_area	ENSG00000176681	LRRC37A	17	44370099	44415160	1	protein_coding	9884	LRRC37A	0.890487	NA	0	0	101	2.19069e-137	3.78059e-133	PsychENCODE_eQTLs:CMC_SVA_cis:CMC_NoSVA_cis:GTEx/v8/Brain_Anterior_cingulate_cortex_BA24:GTEx/v8/Brain_Cortex:GTEx/v8/Brain_Frontal_Cortex_BA9:GTEx/v8/Brain_Spinal_cord_cervical_c-1	-	No	NA	5.86587e-45	rs2668709;rs199534;rs12946693;rs7613;rs62064595;rs61572747;rs35909029;rs242949;rs242557;17:44259690_T_G	24
inferiorparietal_area	ENSG00000238083	LRRC37A2	17	44588877	44633016	1	protein_coding	474170	LRRC37A2	NA	NA	0	0	102	2.00947e-59	5.88662e-56	PsychENCODE_eQTLs:CMC_SVA_cis:CMC_SVA_trans:CMC_NoSVA_cis:CMC_NoSVA_trans:BRAINEAC/FCTX:BRAINEAC/OCTX:BRAINEAC/TCTX:BRAINEAC/WHMT:BRAINEAC/aveALL:GTEx/v8/Brain_Anterior_cingulate_cortex_BA24:GTEx/v8/Brain_Cortex:GTEx/v8/Brain_Frontal_Cortex_BA9:GTEx/v8/Brain_Spinal_cord_cervical_c-1	-	No	NA	5.86587e-45	rs2668709;rs199534;rs12946693;17:44259690_T_G;rs7613;rs62064595;rs61572747;rs1230076;rs62065454;rs35909029;rs242949;rs242557	24
inferiorparietal_area	ENSG00000185829	ARL17A	17	44594068	44657088	-1	protein_coding	51326	ARL17A	NA	-2.38258	0	0	100	8.94307e-28	8.50282e-24	PsychENCODE_eQTLs:CMC_SVA_cis:CMC_SVA_trans:CMC_NoSVA_cis:CMC_NoSVA_trans:GTEx/v8/Brain_Anterior_cingulate_cortex_BA24:GTEx/v8/Brain_Cortex:GTEx/v8/Brain_Frontal_Cortex_BA9	-	No	NA	5.86587e-45	rs2668709;rs199534;rs12946693;rs35909029;rs242949;17:44259690_T_G;rs7613;rs62064595;rs61572747;rs242557	24
inferiorparietal_area	ENSG00000073969	NSF	17	44668035	44834830	1	protein_coding	4905	NSF	0.713682	-0.566247	7	17.18	11	1.98987e-10	4.62519e-08	PsychENCODE_eQTLs	-	No	NA	1.91172e-44	rs199534;rs3809857;17:44259690_T_G;rs2668709	24
inferiorparietal_area	ENSG00000108379	WNT3	17	44839872	44910520	-1	protein_coding	7473	WNT3	0.946108	-0.191111	2	16.08	83	1.50967e-18	1.1843e-51	PsychENCODE_eQTLs:CMC_SVA_cis:CMC_SVA_trans:CMC_NoSVA_cis:GTEx/v8/Brain_Cortex	-	Yes	Adult_Cortex	5.86587e-45	17:44259690_T_G;rs199534;rs2668709;rs12946693;rs35909029;rs242949	24
inferiorparietal_area	ENSG00000158955	WNT9B	17	44910567	44964096	1	protein_coding	7484	WNT9B	0.0516168	NA	0	0	0	NA	NA	NA	NA	Yes	Adult_Cortex	1.36613e-43	rs2668709;rs199534	24
inferiorparietal_area	ENSG00000198336	MYL4	17	45277812	45301045	1	protein_coding	4635	MYL4	0.000175625	-0.33374	0	0	0	NA	NA	NA	NA	Yes	Fetal_Cortex	1.36613e-43	rs2668709;rs199534	24
inferiorparietal_area	ENSG00000176809	LRRC37A3	17	62850430	62915598	-1	protein_coding	374819	LRRC37A3	NA	-0.0971379	0	0	98	4.54378e-15	1.91769e-14	CMC_SVA_trans:CMC_NoSVA_cis:CMC_NoSVA_trans:BRAINEAC/FCTX:BRAINEAC/OCTX:BRAINEAC/TCTX:BRAINEAC/WHMT:BRAINEAC/aveALL	-	No	NA	5.86587e-45	rs2668709;rs62064595;rs61572747;rs199534;rs35909029;rs242949;rs1230076;rs62065454;rs242557;rs12946693;rs7613	24
inferiorparietal_area	ENSG00000186665	C17orf58	17	65987217	65989765	-1	protein_coding	284018	C17orf58	0.0821564	0.225875	0	0	76	0.0120445	0.0297851	BRAINEAC/OCTX:BRAINEAC/TCTX	NA	No	NA	5.86587e-45	rs2668709;rs199534	24
inferiorparietal_area	ENSG00000101337	TM9SF4	20	30697309	30755061	1	protein_coding	9777	TM9SF4	0.999971	-0.454322	1	14.53	0	NA	NA	NA	NA	No	NA	1.73772e-07	rs6119771	25
inferiorparietal_area	ENSG00000101350	KIF3B	20	30865467	30922814	1	protein_coding	9371	KIF3B	0.299149	1.21603	1	12.8	7	4.67537e-20	2.58983e-17	PsychENCODE_eQTLs:CMC_SVA_cis	-	No	NA	1.02079e-07	rs6119771	25
inferiorparietal_area	ENSG00000171456	ASXL1	20	30946155	31027122	1	protein_coding	171023	ASXL1	1.3737e-18	-0.102033	1	13.27	0	NA	NA	NA	NA	No	NA	1.11043e-07	rs6119771	25
inferiorparietal_area	ENSG00000197183	C20orf112	20	31030862	31172876	-1	protein_coding	140688	C20orf112	0.973021	-1.22105	1	12.46	0	NA	NA	NA	NA	No	NA	2.20582e-07	rs6119771	25
inferiorparietal_area	ENSG00000100395	L3MBTL2	22	41601209	41627275	1	protein_coding	83746	L3MBTL2	0.013028	-0.618259	0	0	1	0.00013245	0.00390968	GTEx/v8/Brain_Anterior_cingulate_cortex_BA24	-	No	NA	6.4368e-07	rs2073167	26
inferiorparietal_area	ENSG00000183864	TOB2	22	41829496	41843027	-1	protein_coding	10766	TOB2	0.70319	-1.01474	0	0	0	NA	NA	NA	NA	Yes	Neural_Progenitor_Cell	6.4368e-07	rs2073167	26
inferiorparietal_area	ENSG00000100410	PHF5A	22	41855721	41864729	-1	protein_coding	84844	PHF5A	0.849501	-0.474224	0	0	0	NA	NA	NA	NA	Yes	Neural_Progenitor_Cell	6.4368e-07	rs2073167	26
inferiorparietal_area	ENSG00000100412	ACO2	22	41865129	41924993	1	protein_coding	50	ACO2	0.454378	-0.617412	1	13.04	0	NA	NA	NA	NA	Yes	Neural_Progenitor_Cell	6.4368e-07	rs2073167	26
inferiorparietal_area	ENSG00000172346	CSDC2	22	41956767	41973745	1	protein_coding	27254	CSDC2	0.0798035	0.319356	0	0	1	NA	0.009	CMC_SVA_cis	-	No	NA	6.4368e-07	rs2073167	26
inferiorparietal_area	ENSG00000167077	MEI1	22	42095503	42195460	1	protein_coding	150365	MEI1	1.21592e-08	0.500155	0	0	1	7.42616e-05	1.60234e-05	GTEx/v8/Brain_Frontal_Cortex_BA9	-	No	NA	6.4368e-07	rs2073167	26
inferiorparietal_area	ENSG00000100147	CCDC134	22	42196683	42222303	1	protein_coding	79879	CCDC134	0.000741173	0.32496	0	0	1	NA	0.009	CMC_SVA_cis	+	No	NA	6.4368e-07	rs2073167	26
inferiorparietal_area	ENSG00000100197	CYP2D6	22	42522501	42526908	-1	protein_coding	1565	CYP2D6	9.22646e-10	0.153954	0	0	1	3.05167e-06	3.47654e-27	GTEx/v8/Brain_Cortex	+	No	NA	6.4368e-07	rs2073167	26
inferiorparietal_area	ENSG00000128159	TUBGCP6	22	50656118	50683421	-1	protein_coding	85378	TUBGCP6	5.08954e-19	-0.5061	0	0	1	NA	0.009	CMC_SVA_cis	-	No	NA	1.20466e-06	rs1127000	27
inferiorparietal_area	ENSG00000185386	MAPK11	22	50702142	50709196	-1	protein_coding	5600	MAPK11	0.472037	NA	1	14.88	0	NA	NA	NA	NA	No	NA	1.20466e-06	rs1127000	27
inferiorparietal_area	ENSG00000196576	PLXNB2	22	50713408	50746056	-1	protein_coding	23654	PLXNB2	0.992862	NA	1	14.88	0	NA	NA	NA	NA	No	NA	1.20466e-06	rs1127000	27
inferiorparietal_area	ENSG00000268427	AL022328.1	22	50714103	50714350	1	protein_coding	NA	NA	NA	NA	1	14.88	0	NA	NA	NA	NA	No	NA	1.20466e-06	rs1127000	27
motor_premotor_area	ENSG00000144395	CCDC150	2	197504278	197628214	1	protein_coding	284992	CCDC150	3.80375e-24	-0.477102	0	0	0	NA	NA	NA	NA	Yes	Fetal_Cortex	3.17592e-09	rs55775495	1
motor_premotor_area	ENSG00000119041	GTF3C3	2	197627756	197664449	-1	protein_coding	9330	GTF3C3	5.3581e-06	-0.23446	0	0	0	NA	NA	NA	NA	Yes	Neural_Progenitor_Cell	1.71508e-09	rs55775495	1
motor_premotor_area	ENSG00000187944	C2orf66	2	197669726	197675000	-1	protein_coding	401027	C2orf66	0.00454708	-0.898573	0	0	0	NA	NA	NA	NA	Yes	Neural_Progenitor_Cell	1.71508e-09	rs55775495	1
motor_premotor_area	ENSG00000197121	PGAP1	2	197697728	197792520	-1	protein_coding	80055	PGAP1	0.00878588	-1.68128	0	0	0	NA	NA	NA	NA	Yes	Fetal_Cortex	3.17592e-09	rs55775495	1
motor_premotor_area	ENSG00000065413	ANKRD44	2	197831741	198175897	-1	protein_coding	91526	ANKRD44	0.775903	NA	7	18.47	1	0.000370965	0.009	PsychENCODE_eQTLs:CMC_SVA_cis	-	No	NA	6.91335e-06	rs12151726;rs55775495	1
motor_premotor_area	ENSG00000115524	SF3B1	2	198254508	198299815	-1	protein_coding	23451	SF3B1	1	-0.619089	2	18.96	20	1.7918e-13	5.77566e-11	PsychENCODE_eQTLs:CMC_SVA_cis:CMC_NoSVA_cis	+	Yes	Adult_Cortex:Fetal_Cortex	1.71508e-09	rs55775495;rs12151726	1
motor_premotor_area	ENSG00000144381	HSPD1	2	198351305	198381461	-1	protein_coding	3329	HSPD1	0.985208	-0.813832	2	18.44	0	NA	NA	NA	NA	No	NA	3.17592e-09	rs55775495;rs12151726	1
motor_premotor_area	ENSG00000115541	HSPE1	2	198364718	198368181	1	protein_coding	3336	HSPE1	0.787528	-0.835658	1	18.44	0	NA	NA	NA	NA	Yes	Adult_Cortex	3.17592e-09	rs55775495	1
motor_premotor_area	ENSG00000270757	HSPE1-MOB4	2	198365137	198415450	1	protein_coding	100529241	HSPE1-MOB4	0.889798	NA	2	18.44	0	NA	NA	NA	NA	Yes	Adult_Cortex	3.17592e-09	rs55775495;rs12151726	1
motor_premotor_area	ENSG00000115540	MOB4	2	198380295	198418423	1	protein_coding	25843	MOB4	0.777833	-1.62684	1	12.46	0	NA	NA	NA	NA	No	NA	4.4063e-07	rs12151726	1
motor_premotor_area	ENSG00000162944	RFTN2	2	198432948	198540769	-1	protein_coding	130132	RFTN2	0.00207696	0.166398	0	0	10	4.41276e-14	1.50837e-11	PsychENCODE_eQTLs	-	No	NA	3.17592e-09	rs55775495	1
motor_premotor_area	ENSG00000247626	MARS2	2	198570087	198573113	1	protein_coding	92935	MARS2	1.41647e-06	-0.302062	0	0	1	7.57185e-05	0.00660459	PsychENCODE_eQTLs	-	Yes	Adult_Cortex	3.17592e-09	rs12151726;rs55775495	1
motor_premotor_area	ENSG00000115896	PLCL1	2	198669426	199437305	1	protein_coding	5334	PLCL1	0.0110524	NA	2	15.42	9	4.0642e-07	5.84383e-05	PsychENCODE_eQTLs	+	No	NA	3.17592e-09	rs55775495;rs12151726	1
motor_premotor_area	ENSG00000119042	SATB2	2	200134223	200335989	-1	protein_coding	23314	SATB2	0.999563	-1.16977	0	0	0	NA	NA	NA	NA	Yes	Neural_Progenitor_Cell	2.5058e-07	rs55775495	1
motor_premotor_area	ENSG00000114126	TFDP2	3	141663277	141868386	-1	protein_coding	7029	TFDP2	0.975088	-1.29055	1	12.54	0	NA	NA	NA	NA	No	NA	6.54671e-09	rs4315664	3
motor_premotor_area	ENSG00000204599	TRIM39	6	30294256	30311506	1	protein_coding	56658	TRIM39	0.999421	-0.577589	0	0	0	NA	NA	NA	NA	Yes	Fetal_Cortex	7.26784e-06	rs3094094	4
motor_premotor_area	ENSG00000248167	TRIM39-RPP21	6	30297359	30314631	1	protein_coding	202658	TRIM39-RPP21	NA	NA	0	0	0	NA	NA	NA	NA	Yes	Fetal_Cortex	7.26784e-06	rs3094094	4
motor_premotor_area	ENSG00000204590	GNL1	6	30509154	30524951	-1	protein_coding	2794	GNL1	0.999931	-2.55639	0	0	0	NA	NA	NA	NA	Yes	Adult_Cortex:Fetal_Cortex	5.81458e-06	rs3094094	4
motor_premotor_area	ENSG00000204576	PRR3	6	30524663	30531500	1	protein_coding	80742	PRR3	0.11432	-0.305114	0	0	0	NA	NA	NA	NA	Yes	Adult_Cortex:Fetal_Cortex	5.81458e-06	rs3094094	4
motor_premotor_area	ENSG00000204574	ABCF1	6	30539153	30564956	1	protein_coding	23	ABCF1	2.73024e-06	-0.609302	0	0	0	NA	NA	NA	NA	Yes	Adult_Cortex:Fetal_Cortex	5.81458e-06	rs3094094	4
motor_premotor_area	ENSG00000204564	C6orf136	6	30614816	30620987	1	protein_coding	221545	C6orf136	0.873894	NA	0	0	0	NA	NA	NA	NA	Yes	Fetal_Cortex	7.26784e-06	rs3094094	4
motor_premotor_area	ENSG00000146112	PPP1R18	6	30644166	30655672	-1	protein_coding	170954	PPP1R18	0.121202	-1.52663	1	14.97	0	NA	NA	NA	NA	Yes	Adult_Cortex:Fetal_Cortex	5.81458e-06	rs3094094	4
motor_premotor_area	ENSG00000137404	NRM	6	30655824	30659197	-1	protein_coding	11270	NRM	0.142577	0.153616	1	14.97	0	NA	NA	NA	NA	Yes	Adult_Cortex:Fetal_Cortex	5.81458e-06	rs3094094	4
motor_premotor_area	ENSG00000137337	MDC1	6	30667584	30685666	-1	protein_coding	9656	MDC1	0.000941847	1.23198	0	0	0	NA	NA	NA	NA	Yes	Adult_Cortex:Fetal_Cortex	5.81458e-06	rs3094094	4
motor_premotor_area	ENSG00000196230	TUBB	6	30687978	30693203	1	protein_coding	203068	TUBB	0.875277	0.97145	0	0	0	NA	NA	NA	NA	Yes	Adult_Cortex:Fetal_Cortex	5.81458e-06	rs3094094	4
motor_premotor_area	ENSG00000137312	FLOT1	6	30695486	30710510	-1	protein_coding	10211	FLOT1	0.0152734	NA	0	0	0	NA	NA	NA	NA	Yes	Fetal_Cortex	7.26784e-06	rs3094094	4
motor_premotor_area	ENSG00000137331	IER3	6	30710976	30712331	-1	protein_coding	8870	IER3	0.671462	0.0243271	0	0	0	NA	NA	NA	NA	Yes	Fetal_Cortex	7.26784e-06	rs3094094	4
motor_premotor_area	ENSG00000204580	DDR1	6	30844198	30867933	1	protein_coding	780	DDR1	0.0264779	0.516702	0	0	0	NA	NA	NA	NA	Yes	Adult_Cortex:Fetal_Cortex	5.81458e-06	rs3094094	4
motor_premotor_area	ENSG00000137411	VARS2	6	30876019	30894236	1	protein_coding	57176	VARS2	4.2195e-14	NA	0	0	2	NA	0.009	CMC_SVA_cis	-	No	NA	2.06082e-08	rs9266235	4
motor_premotor_area	ENSG00000204536	CCHCR1	6	31110216	31126015	-1	protein_coding	54535	CCHCR1	6.50104e-08	NA	0	0	0	NA	NA	NA	NA	Yes	Adult_Cortex:Fetal_Cortex	5.81458e-06	rs3094094	4
motor_premotor_area	ENSG00000137310	TCF19	6	31126319	31134936	1	protein_coding	6941	TCF19	0.000232744	2.24538	0	0	0	NA	NA	NA	NA	Yes	Adult_Cortex:Fetal_Cortex	5.81458e-06	rs3094094	4
motor_premotor_area	ENSG00000206344	HCG27	6	31165537	31171745	1	protein_coding	253018	HCG27	NA	NA	0	0	4	8.43115e-08	6.06968e-08	CMC_SVA_cis:CMC_NoSVA_cis:GTEx/v8/Brain_Cortex:GTEx/v8/Brain_Frontal_Cortex_BA9	-	No	NA	2.06082e-08	rs3094094;rs9266235	4
motor_premotor_area	ENSG00000204525	HLA-C	6	31236526	31239907	-1	protein_coding	3107	HLA-C	9.94564e-10	8.44189	1	13.72	4	4.88952e-24	3.68844e-23	CMC_SVA_cis:CMC_NoSVA_cis:GTEx/v8/Brain_Anterior_cingulate_cortex_BA24:GTEx/v8/Brain_Cortex:GTEx/v8/Brain_Frontal_Cortex_BA9:GTEx/v8/Brain_Spinal_cord_cervical_c-1	+	No	NA	2.06082e-08	rs9266235;rs3094094	4
motor_premotor_area	ENSG00000234745	HLA-B	6	31321649	31324965	-1	protein_coding	3106	HLA-B	0.00266463	10.6253	1	13.36	2	NA	0.009	CMC_SVA_cis:CMC_NoSVA_cis	+	No	NA	2.06082e-08	rs9266235	4
motor_premotor_area	ENSG00000198563	DDX39B	6	31497996	31510225	-1	protein_coding	7919	DDX39B	0.997728	0.551698	0	0	0	NA	NA	NA	NA	Yes	Adult_Cortex:Fetal_Cortex	7.26784e-06	rs3094094	4
motor_premotor_area	ENSG00000204472	AIF1	6	31582961	31584798	1	protein_coding	199	AIF1	0.0127986	-0.264551	0	0	1	NA	0.049	CMC_SVA_cis	-	Yes	Adult_Cortex:Fetal_Cortex	5.81458e-06	rs3094094	4
motor_premotor_area	ENSG00000204469	PRRC2A	6	31588497	31605548	1	protein_coding	7916	PRRC2A	1	NA	0	0	0	NA	NA	NA	NA	Yes	Adult_Cortex:Fetal_Cortex	5.81458e-06	rs3094094	4
motor_premotor_area	ENSG00000204463	BAG6	6	31606805	31620482	-1	protein_coding	7917	BAG6	0.999988	-0.32119	0	0	1	NA	0.009	CMC_SVA_cis	-	Yes	Adult_Cortex:Fetal_Cortex	2.06082e-08	rs9266235;rs3094094	4
motor_premotor_area	ENSG00000204444	APOM	6	31620193	31625987	1	protein_coding	55937	APOM	0.00854308	-0.533737	0	0	0	NA	NA	NA	NA	Yes	Adult_Cortex:Fetal_Cortex	5.81458e-06	rs3094094	4
motor_premotor_area	ENSG00000204439	C6orf47	6	31626075	31628549	-1	protein_coding	57827	C6orf47	0.169848	-0.557276	0	0	0	NA	NA	NA	NA	Yes	Fetal_Cortex	7.26784e-06	rs3094094	4
motor_premotor_area	ENSG00000204438	GPANK1	6	31629006	31634060	-1	protein_coding	7918	GPANK1	0.000931901	0.994021	0	0	0	NA	NA	NA	NA	Yes	Fetal_Cortex	7.26784e-06	rs3094094	4
motor_premotor_area	ENSG00000204435	CSNK2B	6	31633013	31638120	1	protein_coding	1460	CSNK2B	0.943857	0.192574	0	0	0	NA	NA	NA	NA	Yes	Fetal_Cortex	7.26784e-06	rs3094094	4
motor_premotor_area	ENSG00000263020	CSNK2B-LY6G5B-1181	6	31633879	31641323	1	protein_coding	NA	NA	0.196071	NA	0	0	0	NA	NA	NA	NA	Yes	Fetal_Cortex	7.26784e-06	rs3094094	4
motor_premotor_area	ENSG00000240053	LY6G5B	6	31637944	31641553	1	protein_coding	58496	LY6G5B	0.000871194	0.370528	0	0	1	NA	0.009	CMC_NoSVA_cis	+	Yes	Fetal_Cortex	1.45105e-07	rs9266235;rs3094094	4
motor_premotor_area	ENSG00000204427	ABHD16A	6	31654726	31671221	-1	protein_coding	7920	ABHD16A	0.988883	-0.376322	0	0	0	NA	NA	NA	NA	Yes	Fetal_Cortex	7.26784e-06	rs3094094	4
motor_premotor_area	ENSG00000204424	LY6G6F	6	31674640	31685581	1	protein_coding	259215	LY6G6F	2.55909e-06	-0.134424	0	0	0	NA	NA	NA	NA	Yes	Fetal_Cortex	7.26784e-06	rs3094094	4
motor_premotor_area	ENSG00000250641	MEGT1	6	31674681	31685695	1	protein_coding	110599563	LY6G6F-LY6G6D	2.30552e-05	NA	0	0	0	NA	NA	NA	NA	Yes	Fetal_Cortex	7.26784e-06	rs3094094	4
motor_premotor_area	ENSG00000213722	DDAH2	6	31694815	31698394	-1	protein_coding	23564	DDAH2	0.842139	-0.370986	0	0	1	NA	0.009	CMC_SVA_cis	-	No	NA	2.06082e-08	rs9266235	4
motor_premotor_area	ENSG00000213719	CLIC1	6	31698358	31707540	-1	protein_coding	1192	CLIC1	0.0124562	0.517818	0	0	0	NA	NA	NA	NA	Yes	Adult_Cortex:Fetal_Cortex	5.81458e-06	rs3094094	4
motor_premotor_area	ENSG00000204410	MSH5	6	31707725	31732622	1	protein_coding	4439	MSH5	6.1388e-08	-0.0743933	0	0	0	NA	NA	NA	NA	Yes	Adult_Cortex:Fetal_Cortex	5.81458e-06	rs3094094	4
motor_premotor_area	ENSG00000255152	MSH5-SAPCD1	6	31707797	31732628	1	protein_coding	100532732	MSH5-SAPCD1	NA	NA	0	0	0	NA	NA	NA	NA	Yes	Adult_Cortex:Fetal_Cortex	5.81458e-06	rs3094094	4
motor_premotor_area	ENSG00000204394	VARS	6	31745295	31763730	-1	protein_coding	7407	VARS	0.679794	NA	0	0	1	NA	0.049	CMC_SVA_cis	-	No	NA	2.06082e-08	rs9266235	4
motor_premotor_area	ENSG00000204392	LSM2	6	31765173	31774761	-1	protein_coding	57819	LSM2	0.00596282	-0.429998	0	0	0	NA	NA	NA	NA	Yes	Fetal_Cortex	7.26784e-06	rs3094094	4
motor_premotor_area	ENSG00000204390	HSPA1L	6	31777396	31783437	-1	protein_coding	3305	HSPA1L	2.19041e-06	-0.11285	0	0	2	NA	0.009	CMC_SVA_cis:CMC_NoSVA_cis	+	Yes	Adult_Cortex:Fetal_Cortex	2.06082e-08	rs9266235;rs3094094	4
motor_premotor_area	ENSG00000204389	HSPA1A	6	31783291	31785723	1	protein_coding	3303	HSPA1A	NA	-0.0681399	0	0	0	NA	NA	NA	NA	Yes	Adult_Cortex:Fetal_Cortex	7.26784e-06	rs3094094	4
motor_premotor_area	ENSG00000204387	C6orf48	6	31802385	31807541	1	protein_coding	50854	C6orf48	5.82447e-05	-0.0706833	0	0	0	NA	NA	NA	NA	Yes	Adult_Cortex:Fetal_Cortex	7.26784e-06	rs3094094	4
motor_premotor_area	ENSG00000204366	ZBTB12	6	31867384	31869769	-1	protein_coding	221527	ZBTB12	0.807401	NA	0	0	0	NA	NA	NA	NA	Yes	Fetal_Cortex	7.26784e-06	rs3094094	4
motor_premotor_area	ENSG00000204356	NELFE	6	31919864	31926887	-1	protein_coding	7936	NELFE	0.756273	-0.0686102	0	0	0	NA	NA	NA	NA	Yes	Fetal_Cortex	5.81458e-06	rs3094094	4
motor_premotor_area	ENSG00000204351	SKIV2L	6	31926857	31937532	1	protein_coding	6499	SKIV2L	1.11012e-15	-0.360101	0	0	0	NA	NA	NA	NA	Yes	Fetal_Cortex	5.81458e-06	rs3094094	4
motor_premotor_area	ENSG00000244731	C4A	6	31949801	31970458	1	protein_coding	720	C4A	NA	-0.318572	0	0	2	NA	0.009	CMC_SVA_cis:CMC_NoSVA_cis	-	No	NA	2.06082e-08	rs9266235	4
motor_premotor_area	ENSG00000204310	AGPAT1	6	32135989	32145873	-1	protein_coding	10554	AGPAT1	0.984454	-0.0942702	0	0	0	NA	NA	NA	NA	Yes	Adult_Cortex:Fetal_Cortex	7.26784e-06	rs3094094	4
motor_premotor_area	ENSG00000204308	RNF5	6	32146131	32151930	1	protein_coding	6048	RNF5	0.00299042	0.00681417	0	0	0	NA	NA	NA	NA	Yes	Adult_Cortex:Fetal_Cortex	7.26784e-06	rs3094094	4
motor_premotor_area	ENSG00000204305	AGER	6	32148745	32152101	-1	protein_coding	177	AGER	1.46448e-10	-0.301869	0	0	0	NA	NA	NA	NA	Yes	Fetal_Cortex	5.81458e-06	rs3094094	4
motor_premotor_area	ENSG00000204304	PBX2	6	32152512	32157963	-1	protein_coding	5089	PBX2	0.889707	-0.473698	0	0	0	NA	NA	NA	NA	Yes	Fetal_Cortex	5.81458e-06	rs3094094	4
motor_premotor_area	ENSG00000196126	HLA-DRB1	6	32546546	32557625	-1	protein_coding	3123	HLA-DRB1	5.62353e-05	10.1544	0	0	1	NA	0.009	CMC_SVA_trans	+	No	NA	7.26784e-06	rs3094094	4
motor_premotor_area	ENSG00000118689	FOXO3	6	108881038	109005977	1	protein_coding	2309	FOXO3	NA	-1.48776	2	16.02	0	NA	NA	NA	NA	Yes	Adult_Cortex:Fetal_Cortex	6.20599e-10	rs1062034;rs1575676	5
motor_premotor_area	ENSG00000118690	ARMC2	6	109169619	109295186	1	protein_coding	84071	ARMC2	2.20161e-08	0.466251	0	0	0	NA	NA	NA	NA	Yes	Adult_Cortex:Fetal_Cortex	9.10771e-09	rs1062034;rs1575676	5
motor_premotor_area	ENSG00000080546	SESN1	6	109307640	109416022	-1	protein_coding	27244	SESN1	0.000638248	-1.11185	0	0	0	NA	NA	NA	NA	Yes	Adult_Cortex:Fetal_Cortex	9.10771e-09	rs1062034;rs1575676	5
motor_premotor_area	ENSG00000183137	CEP57L1	6	109416313	109485135	1	protein_coding	285753	CEP57L1	4.26476e-09	-0.858775	0	0	0	NA	NA	NA	NA	Yes	Adult_Cortex:Fetal_Cortex	9.10771e-09	rs1062034;rs1575676	5
motor_premotor_area	ENSG00000185250	PPIL6	6	109711418	109762374	-1	protein_coding	285755	PPIL6	6.30258e-08	NA	0	0	0	NA	NA	NA	NA	Yes	Fetal_Cortex	9.10771e-09	rs1062034;rs1575676	5
motor_premotor_area	ENSG00000135587	SMPD2	6	109761966	109765122	1	protein_coding	6610	SMPD2	8.11572e-11	NA	0	0	0	NA	NA	NA	NA	Yes	Fetal_Cortex	9.10771e-09	rs1062034;rs1575676	5
motor_premotor_area	ENSG00000135596	MICAL1	6	109765265	109787171	-1	protein_coding	64780	MICAL1	2.54827e-12	NA	0	0	0	NA	NA	NA	NA	Yes	Fetal_Cortex	9.10771e-09	rs1062034;rs1575676	5
motor_premotor_area	ENSG00000203760	CENPW	6	126661320	126670021	1	protein_coding	387103	CENPW	0.500136	-0.442381	1	14.48	8	1.65625e-10	3.88622e-08	PsychENCODE_eQTLs	-	No	NA	6.23063e-29	rs41285260;rs1490384	6
motor_premotor_area	ENSG00000146374	RSPO3	6	127439749	127518910	1	protein_coding	84870	RSPO3	0.0439763	NA	0	0	0	NA	NA	NA	NA	Yes	Neural_Progenitor_Cell	5.29092e-24	rs62426379:rs9401873:rs1490384:rs79636188	6
motor_premotor_area	ENSG00000146648	EGFR	7	55086714	55324313	1	protein_coding	1956	EGFR	0.998665	0.199936	0	0	1	6.56363e-42	1.06974e-38	PsychENCODE_eQTLs:CMC_SVA_cis:GTEx/v8/Brain_Anterior_cingulate_cortex_BA24:GTEx/v8/Brain_Cortex:GTEx/v8/Brain_Frontal_Cortex_BA9	-	No	NA	5.70143e-18	rs76928645;rs58626582	7
motor_premotor_area	ENSG00000107593	PKD2L1	10	102047903	102090243	-1	protein_coding	9033	PKD2L1	6.57114e-17	-0.61191	0	0	0	NA	NA	NA	NA	Yes	Adult_Cortex:Fetal_Cortex:Neural_Progenitor_Cell	6.15814e-09	rs10786612;rs807029:rs118158982	09:10:00
motor_premotor_area	ENSG00000099194	SCD	10	102106881	102124591	1	protein_coding	6319	SCD	0.887398	0.060418	0	0	0	NA	NA	NA	NA	Yes	Adult_Cortex:Neural_Progenitor_Cell	6.15814e-09	rs118158982	9
motor_premotor_area	ENSG00000075290	WNT8B	10	102222798	102243501	1	protein_coding	7479	WNT8B	0.485778	0.0448151	1	16.02	0	NA	NA	NA	NA	No	NA	6.15814e-09	rs118158982	9
motor_premotor_area	ENSG00000075826	SEC31B	10	102246399	102289628	-1	protein_coding	25956	SEC31B	1.30062e-24	-0.484595	1	16.02	0	NA	NA	NA	NA	Yes	Adult_Cortex:Fetal_Cortex:Neural_Progenitor_Cell	3.6182e-09	rs118158982;rs118158982:rs10786612;rs807029:rs10786612	09:10:00
motor_premotor_area	ENSG00000255339	NDUFB8	10	102265385	102289638	-1	protein_coding	4714	NDUFB8	NA	-0.0813632	0	0	0	NA	NA	NA	NA	Yes	Adult_Cortex:Fetal_Cortex:Neural_Progenitor_Cell	3.6182e-09	rs118158982:rs10786612;rs807029:rs10786612	09:10:00
motor_premotor_area	ENSG00000166136	NDUFB8	10	102267203	102289757	-1	protein_coding	4714	NDUFB8	0.350529	-0.0813632	0	0	0	NA	NA	NA	NA	Yes	Adult_Cortex:Fetal_Cortex:Neural_Progenitor_Cell	3.6182e-09	rs118158982:rs10786612;rs807029:rs10786612	09:10:00
motor_premotor_area	ENSG00000166135	HIF1AN	10	102288829	102319755	1	protein_coding	55662	HIF1AN	0.867691	-0.352002	0	0	0	NA	NA	NA	NA	Yes	Adult_Cortex:Fetal_Cortex:Neural_Progenitor_Cell	3.6182e-09	rs118158982:rs10786612;rs807029:rs10786612	09:10:00
motor_premotor_area	ENSG00000119906	FAM178A	10	102672326	102724893	1	protein_coding	55719	FAM178A	0.0164474	-0.301223	2	22.3	5	NA	0.049	CMC_SVA_cis	-	Yes	Adult_Cortex:Fetal_Cortex	3.72085e-09	rs10786612;rs807029	10
motor_premotor_area	ENSG00000055950	MRPL43	10	102729215	102747272	-1	protein_coding	84545	MRPL43	0.000110896	-0.255354	2	14.8	7	1.25674e-11	3.35784e-09	PsychENCODE_eQTLs:BRAINEAC/FCTX:BRAINEAC/OCTX:BRAINEAC/WHMT:BRAINEAC/aveALL:GTEx/v8/Brain_Cortex:GTEx/v8/Brain_Frontal_Cortex_BA9	+	No	NA	3.6182e-09	rs10786612;rs807029	10
motor_premotor_area	ENSG00000095539	SEMA4G	10	102729275	102745628	1	protein_coding	57715	SEMA4G	0.000802235	-0.257941	2	14.8	7	2.37093e-06	0.000486687	BRAINEAC/TCTX	NA	No	NA	3.6182e-09	rs10786612;rs807029	10
motor_premotor_area	ENSG00000107815	C10orf2	10	102747124	102754158	1	protein_coding	56652	C10orf2	0.990313	-0.323104	2	16.31	0	NA	NA	NA	NA	No	NA	4.11802e-09	rs10786612;rs807029	10
motor_premotor_area	ENSG00000107816	LZTS2	10	102756375	102767593	1	protein_coding	84445	LZTS2	0.875482	-0.448969	1	16.31	0	NA	NA	NA	NA	Yes	Adult_Cortex:Fetal_Cortex	6.44992e-09	rs10786612;rs807029	10
motor_premotor_area	ENSG00000186862	PDZD7	10	102767440	102790890	-1	protein_coding	79955	PDZD7	0.72277	-0.505794	1	16.31	0	NA	NA	NA	NA	Yes	Adult_Cortex:Fetal_Cortex	3.72085e-09	rs10786612;rs807029	10
motor_premotor_area	ENSG00000107819	SFXN3	10	102790991	102800998	1	protein_coding	81855	SFXN3	1.26901e-11	-0.678673	0	0	0	NA	NA	NA	NA	Yes	Adult_Cortex:Fetal_Cortex	3.72085e-09	rs10786612;rs807029	10
motor_premotor_area	ENSG00000107821	KAZALD1	10	102821598	102827888	1	protein_coding	81621	KAZALD1	0.000335811	-0.934397	0	0	0	NA	NA	NA	NA	Yes	Adult_Cortex	6.44992e-09	rs10786612;rs807029	10
motor_premotor_area	ENSG00000269259	HUG1	10	102882536	102883624	1	protein_coding	NA	NA	NA	NA	0	0	0	NA	NA	NA	NA	Yes	Fetal_Cortex	6.44992e-09	rs10786612;rs807029	10
motor_premotor_area	ENSG00000107807	TLX1	10	102889257	102897545	1	protein_coding	3195	TLX1	0.463723	0.2968	0	0	0	NA	NA	NA	NA	Yes	Fetal_Cortex	6.44992e-09	rs10786612;rs807029	10
motor_premotor_area	ENSG00000198728	LDB1	10	103867317	103880210	-1	protein_coding	8861	LDB1	0.879454	NA	0	0	0	NA	NA	NA	NA	Yes	Adult_Cortex:Fetal_Cortex	6.44992e-09	rs10786612;rs807029	10
motor_premotor_area	ENSG00000138111	TMEM180	10	104221149	104236802	1	protein_coding	79847	TMEM180	0.000178664	2.88275	0	0	1	0.000284723	0.0206765	PsychENCODE_eQTLs	+	No	NA	1.40152e-06	rs2487862	11
motor_premotor_area	ENSG00000138107	ACTR1A	10	104238986	104262482	-1	protein_coding	10121	ACTR1A	0.941234	-0.272535	0	0	0	NA	NA	NA	NA	Yes	Adult_Cortex:Fetal_Cortex	7.14986e-08	rs2487862	11
motor_premotor_area	ENSG00000107882	SUFU	10	104263744	104393292	1	protein_coding	51684	SUFU	0.999161	0.12486	0	0	0	NA	NA	NA	NA	Yes	Adult_Cortex:Fetal_Cortex	7.14986e-08	rs2487862	11
motor_premotor_area	ENSG00000138175	ARL3	10	104433488	104474164	-1	protein_coding	403	ARL3	0.716101	-0.600026	0	0	0	NA	NA	NA	NA	Yes	Adult_Cortex:Fetal_Cortex	1.40152e-06	rs2487862	11
motor_premotor_area	ENSG00000156398	SFXN2	10	104474295	104503249	1	protein_coding	118980	SFXN2	0.00108457	-0.837011	0	0	0	NA	NA	NA	NA	Yes	Adult_Cortex:Fetal_Cortex	1.40152e-06	rs2487862	11
motor_premotor_area	ENSG00000166272	WBP1L	10	104503727	104576021	1	protein_coding	54838	WBP1L	0.909387	0.61464	0	0	1	NA	0.009	CMC_SVA_cis	-	Yes	Adult_Cortex:Fetal_Cortex	7.14986e-08	rs2487862	11
motor_premotor_area	ENSG00000148795	CYP17A1	10	104590288	104597290	-1	protein_coding	1586	CYP17A1	0.0350306	0.086682	0	0	0	NA	NA	NA	NA	Yes	Adult_Cortex	1.40152e-06	rs2487862	11
motor_premotor_area	ENSG00000166275	C10orf32	10	104613980	104624718	1	protein_coding	119032	C10orf32	0.0316379	0.490358	0	0	3	1.5044e-16	8.55071e-21	PsychENCODE_eQTLs:CMC_SVA_cis:CMC_NoSVA_cis:GTEx/v8/Brain_Frontal_Cortex_BA9	+	No	NA	7.14986e-08	rs2487862	11
motor_premotor_area	ENSG00000214435	AS3MT	10	104629273	104661656	1	protein_coding	57412	AS3MT	5.09138e-07	0.726881	0	0	3	4.54975e-07	6.48525e-05	PsychENCODE_eQTLs:CMC_SVA_cis:CMC_NoSVA_cis	+	No	NA	7.14986e-08	rs2487862	11
motor_premotor_area	ENSG00000076685	NT5C2	10	104845940	104953056	-1	protein_coding	22978	NT5C2	0.0521979	0.0483286	1	12.71	3	1.55228e-05	0.00162084	PsychENCODE_eQTLs:CMC_SVA_cis	+	No	NA	7.14986e-08	rs2487862	11
motor_premotor_area	ENSG00000235376	RPEL1	10	105005644	105007773	1	protein_coding	729020	RPEL1	0.00239907	NA	0	0	0	NA	NA	NA	NA	Yes	Adult_Cortex	1.40152e-06	rs2487862	11
motor_premotor_area	ENSG00000148798	INA	10	105036920	105050108	1	protein_coding	9118	INA	0.292917	-0.860661	0	0	3	5.81162e-12	1.6116e-09	PsychENCODE_eQTLs:CMC_SVA_cis:CMC_NoSVA_cis:GTEx/v8/Brain_Frontal_Cortex_BA9	+	Yes	Adult_Cortex:Fetal_Cortex	7.14986e-08	rs2487862	11
motor_premotor_area	ENSG00000156374	PCGF6	10	105062553	105110891	-1	protein_coding	84108	PCGF6	0.000251716	-0.491785	0	0	0	NA	NA	NA	NA	Yes	Adult_Cortex:Fetal_Cortex	7.14986e-08	rs2487862	11
motor_premotor_area	ENSG00000148835	TAF5	10	105127724	105148822	1	protein_coding	6877	TAF5	0.999555	-0.333196	1	16.95	0	NA	NA	NA	NA	No	NA	7.14986e-08	rs2487862	11
motor_premotor_area	ENSG00000173915	USMG5	10	105148798	105156223	-1	protein_coding	84833	USMG5	0.243352	-0.219458	1	16.95	0	NA	NA	NA	NA	No	NA	7.14986e-08	rs2487862	11
motor_premotor_area	ENSG00000148843	PDCD11	10	105156405	105206049	1	protein_coding	22984	PDCD11	0.468449	-0.805378	1	16.95	0	NA	NA	NA	NA	No	NA	7.14986e-08	rs2487862	11
motor_premotor_area	ENSG00000138172	CALHM2	10	105206543	105212660	-1	protein_coding	51063	CALHM2	5.29268e-07	-0.689941	0	0	0	NA	NA	NA	NA	Yes	Adult_Cortex:Fetal_Cortex	7.14986e-08	rs2487862	11
motor_premotor_area	ENSG00000185933	CALHM1	10	105213144	105218645	-1	protein_coding	255022	CALHM1	9.35702e-05	0.209561	0	0	0	NA	NA	NA	NA	Yes	Adult_Cortex:Fetal_Cortex	7.14986e-08	rs2487862	11
motor_premotor_area	ENSG00000107954	NEURL1	10	105253736	105352309	1	protein_coding	9148	NEURL1	0.53757	0.420609	0	0	0	NA	NA	NA	NA	Yes	Adult_Cortex:Fetal_Cortex	7.14986e-08	rs2487862	11
motor_premotor_area	ENSG00000148737	TCF7L2	10	114710009	114927437	1	protein_coding	6934	TCF7L2	0.989605	0.260678	2	20.6	0	NA	NA	NA	NA	No	NA	2.67587e-09	rs12255439	12
motor_premotor_area	ENSG00000167778	SPRYD3	12	53458388	53473204	-1	protein_coding	84926	SPRYD3	0.946942	0.250609	0	0	0	NA	NA	NA	NA	Yes	Adult_Cortex:Fetal_Cortex	2.06457e-07	rs58123204	13
motor_premotor_area	ENSG00000167779	IGFBP6	12	53491220	53496129	1	protein_coding	3489	IGFBP6	0.0923313	-0.576498	0	0	0	NA	NA	NA	NA	Yes	Adult_Cortex:Fetal_Cortex	2.06457e-07	rs58123204	13
motor_premotor_area	ENSG00000167780	SOAT2	12	53497302	53518322	1	protein_coding	8435	SOAT2	9.10117e-18	0.14942	0	0	0	NA	NA	NA	NA	Yes	Adult_Cortex:Fetal_Cortex	2.06457e-07	rs58123204	13
motor_premotor_area	ENSG00000139631	CSAD	12	53551447	53575135	-1	protein_coding	51380	CSAD	2.47968e-06	-0.264401	0	0	0	NA	NA	NA	NA	Yes	Fetal_Cortex	2.06457e-07	rs58123204	13
motor_premotor_area	ENSG00000139651	ZNF740	12	53574484	53584596	1	protein_coding	283337	ZNF740	0.653748	0.0965516	0	0	0	NA	NA	NA	NA	Yes	Fetal_Cortex	2.06457e-07	rs58123204	13
motor_premotor_area	ENSG00000139626	ITGB7	12	53585102	53601091	-1	protein_coding	3695	ITGB7	0.00265424	0.196891	0	0	0	NA	NA	NA	NA	Yes	Adult_Cortex	2.06457e-07	rs58123204	13
motor_premotor_area	ENSG00000182544	MFSD5	12	53645035	53648189	1	protein_coding	84975	MFSD5	0.102466	0.0575061	0	0	0	NA	NA	NA	NA	Yes	Adult_Cortex:Fetal_Cortex	2.06457e-07	rs58123204	13
motor_premotor_area	ENSG00000123349	PFDN5	12	53689075	53693234	1	protein_coding	5204	PFDN5	0.0433856	-0.161849	0	0	0	NA	NA	NA	NA	Yes	Adult_Cortex:Fetal_Cortex	1.2782e-07	rs58123204	13
motor_premotor_area	ENSG00000139637	C12orf10	12	53693470	53700961	1	protein_coding	60314	C12orf10	2.43605e-06	-0.0477084	0	0	0	NA	NA	NA	NA	Yes	Fetal_Cortex	2.06457e-07	rs58123204	13
motor_premotor_area	ENSG00000094914	AAAS	12	53701240	53718648	-1	protein_coding	8086	AAAS	4.54287e-10	-0.354865	0	0	0	NA	NA	NA	NA	Yes	Adult_Cortex:Fetal_Cortex	2.06457e-07	rs58123204	13
motor_premotor_area	ENSG00000170374	SP7	12	53720362	53739099	-1	protein_coding	121340	SP7	0.663143	-0.570874	1	14.43	0	NA	NA	NA	NA	Yes	Adult_Cortex:Fetal_Cortex	1.2782e-07	rs58123204	13
motor_premotor_area	ENSG00000185591	SP1	12	53773960	53810230	1	protein_coding	6667	SP1	0.997637	-0.428432	1	12.5	0	NA	NA	NA	NA	Yes	Adult_Cortex:Fetal_Cortex	2.06457e-07	rs58123204	13
motor_premotor_area	ENSG00000135409	AMHR2	12	53817639	53825318	1	protein_coding	269	AMHR2	5.93082e-07	-0.207708	2	13	0	NA	NA	NA	NA	No	NA	1.2782e-07	rs58123204	13
motor_premotor_area	ENSG00000205352	PRR13	12	53835389	53840429	1	protein_coding	54458	PRR13	0.634332	-0.290702	0	0	4	1.91541e-08	5.65813e-07	PsychENCODE_eQTLs:GTEx/v8/Brain_Spinal_cord_cervical_c-1	-	No	NA	1.2782e-07	rs58123204	13
motor_premotor_area	ENSG00000139625	MAP3K12	12	53874274	53893847	-1	protein_coding	7786	MAP3K12	0.999982	-0.326261	1	17.06	0	NA	NA	NA	NA	Yes	Adult_Cortex:Fetal_Cortex	2.06457e-07	rs58123204	13
motor_premotor_area	ENSG00000139546	TARBP2	12	53894705	53900215	1	protein_coding	6895	TARBP2	0.446804	-0.674008	1	17.06	1	0.000613861	0.0390744	PsychENCODE_eQTLs	-	Yes	Adult_Cortex:Fetal_Cortex	2.06457e-07	rs58123204	13
motor_premotor_area	ENSG00000267281	RP11-793H13.10	12	53900472	54019763	-1	protein_coding	NA	NA	NA	NA	2	17.06	0	NA	NA	NA	NA	Yes	Adult_Cortex:Fetal_Cortex	2.06457e-07	rs58123204	13
motor_premotor_area	ENSG00000139574	NPFF	12	53900474	53901422	-1	protein_coding	8620	NPFF	0.000253702	-0.297821	1	17.06	0	NA	NA	NA	NA	Yes	Adult_Cortex:Fetal_Cortex	2.06457e-07	rs58123204	13
motor_premotor_area	ENSG00000170653	ATF7	12	53901640	54020199	-1	protein_coding	11016	ATF7	0.983315	-1.61889	2	17.06	0	NA	NA	NA	NA	Yes	Adult_Cortex:Fetal_Cortex	2.06457e-07	rs58123204	13
motor_premotor_area	ENSG00000135390	ATP5G2	12	54026510	54071192	-1	protein_coding	517	ATP5G2	0.000275239	-0.628489	0	0	5	5.53128e-13	1.75912e-40	CMC_SVA_cis:BRAINEAC/FCTX:BRAINEAC/OCTX:BRAINEAC/TCTX:BRAINEAC/WHMT:BRAINEAC/aveALL:GTEx/v8/Brain_Cortex:GTEx/v8/Brain_Frontal_Cortex_BA9	+	Yes	Adult_Cortex:Fetal_Cortex	1.2782e-07	rs58123204	13
motor_premotor_area	ENSG00000111540	RAB5B	12	56367697	56388490	1	protein_coding	5869	RAB5B	0.215699	-0.941662	1	21.2	0	NA	NA	NA	NA	No	NA	1.1174e-07	rs7955865;rs773125	14
motor_premotor_area	ENSG00000139531	SUOX	12	56390964	56400425	1	protein_coding	6821	SUOX	0.00208477	0.565694	1	21.2	2	7.72321e-09	4.65249e-06	GTEx/v8/Brain_Anterior_cingulate_cortex_BA24:GTEx/v8/Brain_Cortex:GTEx/v8/Brain_Frontal_Cortex_BA9:GTEx/v8/Brain_Spinal_cord_cervical_c-1	-	No	NA	1.70919e-08	rs7955865;rs773125	14
motor_premotor_area	ENSG00000197728	RPS26	12	56435637	56438116	1	protein_coding	6231	RPS26	0.753343	-0.144336	0	0	2	1.14567e-45	5.72763e-68	CMC_SVA_cis:CMC_NoSVA_cis:GTEx/v8/Brain_Anterior_cingulate_cortex_BA24:GTEx/v8/Brain_Cortex:GTEx/v8/Brain_Frontal_Cortex_BA9:GTEx/v8/Brain_Spinal_cord_cervical_c-1	+	No	NA	1.70919e-08	rs7955865;rs773125	14
motor_premotor_area	ENSG00000065361	ERBB3	12	56473641	56497289	1	protein_coding	2065	ERBB3	4.35825e-06	-0.325931	0	0	1	NA	0.009	CMC_SVA_cis	-	No	NA	1.70919e-08	rs773125	14
motor_premotor_area	ENSG00000257411	RP11-603J24.9	12	56495115	56503073	1	protein_coding	NA	NA	NA	NA	0	0	0	NA	NA	NA	NA	Yes	Fetal_Cortex	1.70919e-08	rs7955865;rs773125:rs773125	14
motor_premotor_area	ENSG00000170515	PA2G4	12	56498103	56507691	1	protein_coding	5036	PA2G4	0.998001	-0.439062	0	0	0	NA	NA	NA	NA	Yes	Fetal_Cortex	1.70919e-08	rs7955865;rs773125:rs773125	14
motor_premotor_area	ENSG00000229117	RPL41	12	56510370	56511727	1	protein_coding	6171	RPL41	0.0415296	-0.78954	0	0	0	NA	NA	NA	NA	Yes	Fetal_Cortex	1.70919e-08	rs7955865;rs773125:rs773125	14
motor_premotor_area	ENSG00000135482	ZC3H10	12	56511943	56516278	1	protein_coding	84872	ZC3H10	0.79202	-0.739788	0	0	0	NA	NA	NA	NA	Yes	Fetal_Cortex	1.70919e-08	rs7955865;rs773125:rs773125	14
motor_premotor_area	ENSG00000139641	ESYT1	12	56512034	56538455	1	protein_coding	23344	ESYT1	2.14072e-07	-0.5723	0	0	0	NA	NA	NA	NA	Yes	Fetal_Cortex	1.70919e-08	rs7955865;rs773125:rs773125	14
motor_premotor_area	ENSG00000136158	SPRY2	13	80910111	80915086	-1	protein_coding	10253	SPRY2	0.930517	-0.791672	0	0	0	NA	NA	NA	NA	Yes	Neural_Progenitor_Cell	1.28353e-07	rs55743972	16
motor_premotor_area	ENSG00000259003	AE000662.92	14	23025534	23027939	1	protein_coding	NA	NA	NA	NA	0	0	0	NA	NA	NA	NA	Yes	Fetal_Cortex	5.24983e-08	rs1951120	17
motor_premotor_area	ENSG00000129562	DAD1	14	23033805	23058175	-1	protein_coding	1603	DAD1	0.276497	0.946034	0	0	0	NA	NA	NA	NA	Yes	Adult_Cortex:Fetal_Cortex:Neural_Progenitor_Cell	5.24983e-08	rs1951120	17
motor_premotor_area	ENSG00000100439	ABHD4	14	23067146	23081265	1	protein_coding	63874	ABHD4	7.50616e-05	-0.540012	0	0	3	NA	0.049	CMC_SVA_cis	+	Yes	Neural_Progenitor_Cell	5.24983e-08	rs1951120	17
motor_premotor_area	ENSG00000139890	REM2	14	23352374	23356895	1	protein_coding	161253	REM2	0.000502406	NA	0	0	0	NA	NA	NA	NA	Yes	Fetal_Cortex	5.24983e-08	rs1951120	17
motor_premotor_area	ENSG00000100461	RBM23	14	23369854	23388393	-1	protein_coding	55147	RBM23	4.62938e-08	0.64717	2	14.55	9	4.54229e-09	2.33687e-08	PsychENCODE_eQTLs:CMC_SVA_cis:GTEx/v8/Brain_Anterior_cingulate_cortex_BA24:GTEx/v8/Brain_Cortex:GTEx/v8/Brain_Frontal_Cortex_BA9:GTEx/v8/Brain_Spinal_cord_cervical_c-1	+	Yes	Fetal_Cortex	5.24983e-08	rs1951120	17
motor_premotor_area	ENSG00000100462	PRMT5	14	23389720	23398794	-1	protein_coding	10419	PRMT5	0.994806	0.52396	4	21.1	0	NA	NA	NA	NA	No	NA	1.69173e-07	rs1951120	17
motor_premotor_area	ENSG00000092036	HAUS4	14	23415437	23426370	-1	protein_coding	54930	HAUS4	0.0368099	-0.346789	0	0	9	1.80073e-32	1.99459e-29	PsychENCODE_eQTLs:CMC_SVA_cis:CMC_NoSVA_cis:BRAINEAC/OCTX:BRAINEAC/WHMT:GTEx/v8/Brain_Anterior_cingulate_cortex_BA24:GTEx/v8/Brain_Cortex:GTEx/v8/Brain_Frontal_Cortex_BA9:GTEx/v8/Brain_Spinal_cord_cervical_c-1	-	Yes	Adult_Cortex:Fetal_Cortex	5.24983e-08	rs1951120	17
motor_premotor_area	ENSG00000259132	RP11-298I3.5	14	23415479	23451467	-1	protein_coding	NA	NA	NA	NA	3	14.81	2	4.3503e-05	0.00405497	PsychENCODE_eQTLs	-	No	NA	5.24983e-08	rs1951120	17
motor_premotor_area	ENSG00000129474	AJUBA	14	23440383	23451851	-1	protein_coding	84962	AJUBA	0.8334	-0.909578	3	14.81	0	NA	NA	NA	NA	No	NA	5.24983e-08	rs1951120	17
motor_premotor_area	ENSG00000100802	C14orf93	14	23456110	23479375	-1	protein_coding	60686	C14orf93	0.0321278	0.584703	1	12.47	0	NA	NA	NA	NA	Yes	Adult_Cortex:Fetal_Cortex	5.24983e-08	rs1951120	17
motor_premotor_area	ENSG00000222028	PSMB11	14	23511376	23513269	1	protein_coding	122706	PSMB11	0.0171391	0.865546	0	0	0	NA	NA	NA	NA	Yes	Adult_Cortex:Fetal_Cortex	5.24983e-08	rs1951120	17
motor_premotor_area	ENSG00000092068	SLC7A8	14	23594504	23652883	-1	protein_coding	23428	SLC7A8	0.00016618	0.288411	0	0	0	NA	NA	NA	NA	Yes	Adult_Cortex:Fetal_Cortex	5.24983e-08	rs1951120	17
motor_premotor_area	ENSG00000215277	C14orf164	14	23654525	23742686	1	protein_coding	100507650	C14orf164	NA	0.733752	0	0	0	NA	NA	NA	NA	Yes	Adult_Cortex:Fetal_Cortex	5.24983e-08	rs1951120	17
motor_premotor_area	ENSG00000100836	PABPN1	14	23790498	23795394	1	protein_coding	8106	PABPN1	0.599825	-0.779201	0	0	0	NA	NA	NA	NA	Yes	Adult_Cortex:Fetal_Cortex	5.24983e-08	rs1951120	17
motor_premotor_area	ENSG00000268702	AL049829.1	14	23790839	23791484	-1	protein_coding	NA	NA	NA	NA	0	0	0	NA	NA	NA	NA	Yes	Adult_Cortex:Fetal_Cortex	5.24983e-08	rs1951120	17
motor_premotor_area	ENSG00000092051	JPH4	14	24037244	24048009	-1	protein_coding	84502	JPH4	0.987348	-0.889229	0	0	0	NA	NA	NA	NA	Yes	Fetal_Cortex	5.24983e-08	rs1951120	17
motor_premotor_area	ENSG00000129535	NRL	14	24549316	24584223	-1	protein_coding	4901	NRL	0.0797351	-0.71183	0	0	0	NA	NA	NA	NA	Yes	Fetal_Cortex	5.24983e-08	rs1951120	17
motor_premotor_area	ENSG00000100897	DCAF11	14	24583404	24594451	1	protein_coding	80344	DCAF11	0.0714513	-0.614183	0	0	0	NA	NA	NA	NA	Yes	Fetal_Cortex	5.24983e-08	rs1951120	17
motor_premotor_area	ENSG00000140987	ZSCAN32	16	3432085	3451065	-1	protein_coding	54925	ZSCAN32	1.15988e-05	0.299534	0	0	0	NA	NA	NA	NA	Yes	Fetal_Cortex	1.52198e-07	rs72766534	19
motor_premotor_area	ENSG00000103343	ZNF174	16	3451235	3459370	1	protein_coding	7727	ZNF174	0.0530329	-0.715143	0	0	0	NA	NA	NA	NA	Yes	Fetal_Cortex	1.52198e-07	rs72766534	19
motor_premotor_area	ENSG00000126602	TRAP1	16	3701640	3767598	-1	protein_coding	10131	TRAP1	1.62038e-17	NA	0	0	1	NA	0.049	CMC_SVA_cis	+	No	NA	0.000369489	rs72766534	19
motor_premotor_area	ENSG00000185739	SRL	16	4239375	4292081	-1	protein_coding	6345	SRL	0.00123343	1.16056	1	13.22	1	6.04135e-05	0.00541646	PsychENCODE_eQTLs	+	No	NA	0.000369489	rs72766534	19
motor_premotor_area	ENSG00000090447	TFAP4	16	4307187	4323076	-1	protein_coding	7023	TFAP4	0.978529	NA	2	14.95	0	NA	NA	NA	NA	No	NA	1.52198e-07	rs72766534	19
motor_premotor_area	ENSG00000180329	CCDC43	17	42750437	42767147	-1	protein_coding	124808	CCDC43	0.000257178	-0.924708	0	0	0	NA	NA	NA	NA	Yes	Adult_Cortex	8.51265e-31	rs62062288;rs62053943	20
motor_premotor_area	ENSG00000161692	DBF4B	17	42785976	42829632	1	protein_coding	80174	DBF4B	4.43214e-08	-0.507761	0	0	14	0.000241261	0.00189628	BRAINEAC/OCTX	NA	No	NA	3.76189e-31	rs62062288;rs62053943	20
motor_premotor_area	ENSG00000131097	HIGD1B	17	42923721	42927848	1	protein_coding	51751	HIGD1B	0.00234558	-0.344883	0	0	0	NA	NA	NA	NA	Yes	Fetal_Cortex	1.46918e-30	rs7613:rs62062288;rs62064595;rs61572747:rs62062288;rs62053943	20
motor_premotor_area	ENSG00000108883	EFTUD2	17	42927311	42977030	-1	protein_coding	9343	EFTUD2	0.999991	0.211209	0	0	3	NA	0.049	CMC_SVA_cis:CMC_NoSVA_cis	+	Yes	Adult_Cortex	8.51265e-31	rs62062288;rs62053943;rs7613:rs62062288;rs62064595;rs61572747:rs62062288	20
motor_premotor_area	ENSG00000167131	CCDC103	17	42976510	42982758	1	protein_coding	388389	CCDC103	0.00218552	3.73457e-05	0	0	0	NA	NA	NA	NA	Yes	Adult_Cortex	8.51265e-31	rs7613:rs62062288;rs62064595;rs61572747:rs62062288;rs62053943	20
motor_premotor_area	ENSG00000214447	FAM187A	17	42977135	42982758	1	protein_coding	100528020	FAM187A	NA	NA	0	0	0	NA	NA	NA	NA	Yes	Adult_Cortex	8.51265e-31	rs7613:rs62062288;rs62064595;rs61572747:rs62062288;rs62053943	20
motor_premotor_area	ENSG00000136448	NMT1	17	43128978	43186384	1	protein_coding	4836	NMT1	0.998501	0.0324477	0	0	5	NA	0.049	CMC_SVA_cis	+	No	NA	8.22099e-31	rs62062288;rs62053943	20
motor_premotor_area	ENSG00000168517	HEXIM2	17	43238067	43247407	1	protein_coding	124790	HEXIM2	0.368237	-0.798107	0	0	0	NA	NA	NA	NA	Yes	Adult_Cortex:Fetal_Cortex	3.28359e-31	rs7613:rs62062288;rs62064595;rs61572747:rs62062288;rs62053943	20
motor_premotor_area	ENSG00000184922	FMNL1	17	43298811	43324687	1	protein_coding	752	FMNL1	0.999687	NA	0	0	0	NA	NA	NA	NA	Yes	Adult_Cortex:Fetal_Cortex	1.15694e-23	rs7613:rs62062288;rs62064595;rs61572747	20
motor_premotor_area	ENSG00000184361	SPATA32	17	43331760	43339479	-1	protein_coding	124783	SPATA32	2.95265e-05	-0.414756	0	0	0	NA	NA	NA	NA	Yes	Fetal_Cortex	1.15694e-23	rs7613:rs62062288;rs62064595;rs61572747	20
motor_premotor_area	ENSG00000159314	ARHGAP27	17	43471275	43511787	-1	protein_coding	201176	ARHGAP27	0.00125584	-0.761628	4	18.95	85	7.45894e-08	0.000186356	CMC_SVA_cis:GTEx/v8/Brain_Cortex	-	No	NA	3.28359e-31	rs7613;rs62062288;rs62064595;rs61572747;rs62053943;rs199500	20
motor_premotor_area	ENSG00000225190	PLEKHM1	17	43513266	43568115	-1	protein_coding	9842	PLEKHM1	0.840543	-0.663068	4	18.95	81	4.69609e-16	5.24864e-12	PsychENCODE_eQTLs:GTEx/v8/Brain_Anterior_cingulate_cortex_BA24:GTEx/v8/Brain_Cortex:GTEx/v8/Brain_Frontal_Cortex_BA9	-	No	NA	3.28359e-31	rs62062288;rs62064595;rs62053943;rs7521;rs61572747;rs199500;rs35909029;rs242949	20
motor_premotor_area	ENSG00000120088	CRHR1	17	43699267	43913194	1	protein_coding	1394	CRHR1	0.792134	2.03809	20	19.39	94	1.88997e-44	3.41012e-41	PsychENCODE_eQTLs:CMC_SVA_cis:CMC_NoSVA_cis:BRAINEAC/FCTX:BRAINEAC/TCTX:BRAINEAC/WHMT:BRAINEAC/aveALL:GTEx/v8/Brain_Cortex	-	No	NA	3.28359e-31	rs62062288;rs62053943;rs7521;rs199500;rs62064595;rs61572747;rs35909029;rs242949	20
motor_premotor_area	ENSG00000185294	SPPL2C	17	43922256	43924438	1	protein_coding	162540	SPPL2C	2.29525e-05	0.187395	3	23.5	83	4.34084e-12	1.22103e-09	PsychENCODE_eQTLs:GTEx/v8/Brain_Frontal_Cortex_BA9	-	Yes	Neural_Progenitor_Cell	3.28359e-31	rs62062288;rs62053943;rs199500;rs62064595;rs61572747	20
motor_premotor_area	ENSG00000186868	MAPT	17	43971748	44105700	1	protein_coding	4137	MAPT	4.68265e-05	2.01024	18	26.8	94	2.08611e-230	1.68316e-225	PsychENCODE_eQTLs:CMC_SVA_cis:CMC_NoSVA_cis:BRAINEAC/TCTX:BRAINEAC/WHMT	+	Yes	Adult_Cortex:Fetal_Cortex	3.28359e-31	rs62062288;rs62053943;rs7521;rs199500;rs7613;rs62064595;rs61572747;rs35909029;rs242949	20
motor_premotor_area	ENSG00000256762	STH	17	44076616	44077060	1	protein_coding	246744	STH	0.00444467	0.274193	3	19.15	85	1.36007e-05	0.00143999	PsychENCODE_eQTLs:BRAINEAC/FCTX:BRAINEAC/TCTX:BRAINEAC/aveALL	+	Yes	Adult_Cortex	3.28359e-31	rs62062288;rs62053943;rs199500;rs62064595;rs61572747;rs7521	20
motor_premotor_area	ENSG00000120071	KANSL1	17	44107282	44302733	-1	protein_coding	284058	KANSL1	0.999734	0.0589452	16	22.6	95	1.74786e-117	1.99863e-113	PsychENCODE_eQTLs:CMC_SVA_cis:CMC_NoSVA_cis:BRAINEAC/FCTX:BRAINEAC/TCTX:BRAINEAC/WHMT:BRAINEAC/aveALL:GTEx/v8/Brain_Cortex	-	No	NA	3.28359e-31	rs62062288;rs62053943;rs7521;rs199500;rs7613;rs62064595;rs61572747;rs35909029;rs242949	20
motor_premotor_area	ENSG00000228696	ARL17B	17	44352150	44439130	-1	protein_coding	100506084	ARL17B	NA	-0.428243	3	14.22	94	3.8134e-08	6.49856e-06	PsychENCODE_eQTLs:CMC_SVA_cis:CMC_NoSVA_cis	-	No	NA	3.28359e-31	rs62062288;rs62053943;rs199500;rs7613;rs62064595;rs61572747;rs7521	20
motor_premotor_area	ENSG00000176681	LRRC37A	17	44370099	44415160	1	protein_coding	9884	LRRC37A	0.890487	NA	0	0	96	2.19069e-137	3.78059e-133	PsychENCODE_eQTLs:CMC_SVA_cis:CMC_NoSVA_cis:GTEx/v8/Brain_Anterior_cingulate_cortex_BA24:GTEx/v8/Brain_Cortex:GTEx/v8/Brain_Frontal_Cortex_BA9:GTEx/v8/Brain_Spinal_cord_cervical_c-1	-	No	NA	3.28359e-31	rs62062288;rs62053943;rs7521;rs199500;rs7613;rs62064595;rs61572747;rs35909029;rs242949	20
motor_premotor_area	ENSG00000238083	LRRC37A2	17	44588877	44633016	1	protein_coding	474170	LRRC37A2	NA	NA	0	0	95	2.00947e-59	5.88662e-56	PsychENCODE_eQTLs:CMC_SVA_cis:CMC_SVA_trans:CMC_NoSVA_cis:CMC_NoSVA_trans:BRAINEAC/FCTX:BRAINEAC/OCTX:BRAINEAC/TCTX:BRAINEAC/WHMT:BRAINEAC/aveALL:GTEx/v8/Brain_Anterior_cingulate_cortex_BA24:GTEx/v8/Brain_Cortex:GTEx/v8/Brain_Frontal_Cortex_BA9:GTEx/v8/Brain_Spinal_cord_cervical_c-1	-	No	NA	3.28359e-31	rs62062288;rs62053943;rs7521;rs199500;rs7613;rs62064595;rs61572747;rs35909029;rs242949	20
motor_premotor_area	ENSG00000185829	ARL17A	17	44594068	44657088	-1	protein_coding	51326	ARL17A	NA	-2.38258	0	0	95	8.94307e-28	8.50282e-24	PsychENCODE_eQTLs:CMC_SVA_cis:CMC_SVA_trans:CMC_NoSVA_cis:CMC_NoSVA_trans:GTEx/v8/Brain_Anterior_cingulate_cortex_BA24:GTEx/v8/Brain_Cortex:GTEx/v8/Brain_Frontal_Cortex_BA9	-	No	NA	3.28359e-31	rs62062288;rs62053943;rs7521;rs199500;rs35909029;rs242949;rs7613;rs62064595;rs61572747	20
motor_premotor_area	ENSG00000073969	NSF	17	44668035	44834830	1	protein_coding	4905	NSF	0.713682	-0.566247	5	17.18	11	1.98987e-10	4.62519e-08	PsychENCODE_eQTLs	-	No	NA	1.2973e-30	rs62062288;rs199500;rs62053943	20
motor_premotor_area	ENSG00000108379	WNT3	17	44839872	44910520	-1	protein_coding	7473	WNT3	0.946108	-0.191111	1	16.08	83	1.50967e-18	1.1843e-51	PsychENCODE_eQTLs:CMC_SVA_cis:CMC_SVA_trans:CMC_NoSVA_cis:GTEx/v8/Brain_Cortex	-	Yes	Adult_Cortex	3.28359e-31	rs62062288;rs199500;rs62053943;rs7521;rs35909029;rs242949	20
motor_premotor_area	ENSG00000158955	WNT9B	17	44910567	44964096	1	protein_coding	7484	WNT9B	0.0516168	NA	0	0	0	NA	NA	NA	NA	Yes	Adult_Cortex	8.51265e-31	rs62062288;rs62053943	20
motor_premotor_area	ENSG00000198336	MYL4	17	45277812	45301045	1	protein_coding	4635	MYL4	0.000175625	-0.33374	0	0	0	NA	NA	NA	NA	Yes	Fetal_Cortex	8.51265e-31	rs62062288;rs62053943	20
motor_premotor_area	ENSG00000167182	SP2	17	45973516	46006323	1	protein_coding	6668	SP2	0.969394	-1.2623	0	0	0	NA	NA	NA	NA	Yes	Fetal_Cortex	1.11653e-07	rs11079849	21
motor_premotor_area	ENSG00000108439	PNPO	17	46018872	46025654	1	protein_coding	55163	PNPO	3.71896e-05	0.17935	0	0	0	NA	NA	NA	NA	Yes	Fetal_Cortex	1.47689e-07	rs11079849	21
motor_premotor_area	ENSG00000108465	CDK5RAP3	17	46045176	46059140	1	protein_coding	80279	CDK5RAP3	2.86539e-12	0.440978	0	0	0	NA	NA	NA	NA	Yes	Fetal_Cortex	1.11653e-07	rs11079849	21
motor_premotor_area	ENSG00000108468	CBX1	17	46147414	46178883	-1	protein_coding	10951	CBX1	0.949843	-0.442894	0	0	0	NA	NA	NA	NA	Yes	Fetal_Cortex	1.47689e-07	rs11079849	21
motor_premotor_area	ENSG00000002919	SNX11	17	46180719	46200436	1	protein_coding	29916	SNX11	3.85655e-05	0.140273	0	0	0	NA	NA	NA	NA	Yes	Fetal_Cortex	1.11653e-07	rs11079849	21
motor_premotor_area	ENSG00000170703	TTLL6	17	46839597	46894576	-1	protein_coding	284076	TTLL6	7.48858e-08	-0.209165	0	0	2	NA	0.049	CMC_SVA_cis:CMC_NoSVA_cis	+	Yes	Fetal_Cortex	1.11653e-07	rs11079849	21
motor_premotor_area	ENSG00000136436	CALCOCO2	17	46908350	46943884	1	protein_coding	10241	CALCOCO2	0.0317625	0.266767	0	0	0	NA	NA	NA	NA	Yes	Fetal_Cortex	1.11653e-07	rs11079849	21
motor_premotor_area	ENSG00000159199	ATP5G1	17	46970127	46973233	1	protein_coding	516	ATP5G1	0.327526	-0.0240793	0	0	4	3.00858e-05	4.32767e-05	PsychENCODE_eQTLs:CMC_SVA_cis:GTEx/v8/Brain_Frontal_Cortex_BA9	-	Yes	Fetal_Cortex:Neural_Progenitor_Cell	1.11653e-07	rs11079849	21
motor_premotor_area	ENSG00000159202	UBE2Z	17	46985731	47006418	1	protein_coding	65264	UBE2Z	0.927559	0.175157	0	0	4	1.57653e-13	5.10929e-11	PsychENCODE_eQTLs:CMC_SVA_cis	-	Yes	Fetal_Cortex:Neural_Progenitor_Cell	1.11653e-07	rs11079849	21
motor_premotor_area	ENSG00000159210	SNF8	17	47006678	47022479	-1	protein_coding	11267	SNF8	0.290874	1.13061	0	0	4	1.0202e-08	4.8477e-11	PsychENCODE_eQTLs:CMC_SVA_cis:CMC_NoSVA_cis:GTEx/v8/Brain_Cortex:GTEx/v8/Brain_Frontal_Cortex_BA9:GTEx/v8/Brain_Spinal_cord_cervical_c-1	-	No	NA	1.11653e-07	rs11079849	21
motor_premotor_area	ENSG00000159217	IGF2BP1	17	47074774	47133012	1	protein_coding	10642	IGF2BP1	0.998574	-1.70191	3	19.98	0	NA	NA	NA	NA	Yes	Fetal_Cortex	1.11653e-07	rs11079849	21
motor_premotor_area	ENSG00000173868	PHOSPHO1	17	47300724	47308128	-1	protein_coding	162466	PHOSPHO1	0.631109	-0.624653	0	0	0	NA	NA	NA	NA	Yes	Fetal_Cortex	1.11653e-07	rs11079849	21
motor_premotor_area	ENSG00000121067	SPOP	17	47676246	47755596	-1	protein_coding	8405	SPOP	0.992531	-0.403232	0	0	0	NA	NA	NA	NA	Yes	Fetal_Cortex	1.47689e-07	rs11079849	21
motor_premotor_area	ENSG00000005882	PDK2	17	48172101	48189516	1	protein_coding	5164	PDK2	0.168976	0.435841	0	0	0	NA	NA	NA	NA	Yes	Fetal_Cortex	1.11653e-07	rs11079849	21
motor_premotor_area	ENSG00000176809	LRRC37A3	17	62850430	62915598	-1	protein_coding	374819	LRRC37A3	NA	-0.0971379	0	0	95	4.54378e-15	1.91769e-14	CMC_SVA_trans:CMC_NoSVA_cis:CMC_NoSVA_trans:BRAINEAC/FCTX:BRAINEAC/OCTX:BRAINEAC/TCTX:BRAINEAC/WHMT:BRAINEAC/aveALL	-	No	NA	3.28359e-31	rs62062288;rs62064595;rs61572747;rs62053943;rs35909029;rs242949;rs199500;rs7521;rs7613	20
motor_premotor_area	ENSG00000186665	C17orf58	17	65987217	65989765	-1	protein_coding	284018	C17orf58	0.0821564	0.225875	0	0	76	0.0120445	0.0297851	BRAINEAC/OCTX:BRAINEAC/TCTX	NA	No	NA	3.28359e-31	rs62062288;rs62053943;rs199500	20
motor_premotor_area	ENSG00000125977	EIF2S2	20	32676104	32700138	-1	protein_coding	8894	EIF2S2	0.863603	-1.19308	0	0	0	NA	NA	NA	NA	Yes	Adult_Cortex	1.83408e-06	rs6120531	22
motor_premotor_area	ENSG00000101460	MAP1LC3A	20	33134658	33148149	1	protein_coding	84557	MAP1LC3A	0.739732	0.0197551	0	0	4	3.98094e-08	6.43558e-15	PsychENCODE_eQTLs:CMC_SVA_cis:GTEx/v8/Brain_Cortex	+	No	NA	1.63375e-06	rs6120531	22
motor_premotor_area	ENSG00000198646	NCOA6	20	33284722	33413452	-1	protein_coding	23054	NCOA6	0.990815	-0.852306	0	0	2	1.87625e-06	0.000238685	PsychENCODE_eQTLs	+	No	NA	0.000273678	rs6120531	22
occipital_area	ENSG00000162368	CMPK1	1	47799469	47844511	1	protein_coding	51727	CMPK1	0.319274	-0.0429604	0	0	1	5.11714e-07	7.22819e-05	PsychENCODE_eQTLs:CMC_SVA_cis	+	No	NA	4.07583e-08	rs61784835	1
occipital_area	ENSG00000134245	WNT2B	1	113009163	113072787	1	protein_coding	7482	WNT2B	0.285537	1.06673	0	0	7	1.13755e-114	1.21891e-110	PsychENCODE_eQTLs:CMC_SVA_cis:CMC_NoSVA_cis:GTEx/v8/Brain_Cortex:GTEx/v8/Brain_Frontal_Cortex_BA9	-	No	NA	1.84648e-08	rs3737136	2
occipital_area	ENSG00000007341	ST7L	1	113066140	113163447	-1	protein_coding	54879	ST7L	1.94397e-06	0.443371	3	20.4	7	3.44778e-17	1.53492e-14	PsychENCODE_eQTLs:CMC_SVA_cis:CMC_NoSVA_cis:GTEx/v8/Brain_Cortex	-	Yes	Adult_Cortex:Fetal_Cortex	1.84648e-08	rs3737136	2
occipital_area	ENSG00000116489	CAPZA1	1	113161795	113214241	1	protein_coding	829	CAPZA1	0.983028	-0.292243	3	22.1	0	NA	NA	NA	NA	Yes	Adult_Cortex:Fetal_Cortex	1.84648e-08	rs3737136	2
occipital_area	ENSG00000155363	MOV10	1	113215763	113243368	1	protein_coding	4343	MOV10	0.99809	-0.583157	3	22.1	6	NA	0.009	CMC_SVA_cis:CMC_NoSVA_cis	-	No	NA	1.84648e-08	rs3737136	2
occipital_area	ENSG00000155366	RHOC	1	113243728	113250056	-1	protein_coding	389	RHOC	0.586036	-0.252965	1	19.29	0	NA	NA	NA	NA	No	NA	2.54971e-08	rs3737136	2
occipital_area	ENSG00000271810	RP11-426L16.10	1	113245236	113254055	-1	protein_coding	NA	NA	NA	NA	1	19.29	0	NA	NA	NA	NA	No	NA	2.54971e-08	rs3737136	2
occipital_area	ENSG00000155367	PPM1J	1	113252616	113258099	-1	protein_coding	333926	PPM1J	2.30817e-07	NA	0	0	4	9.82873e-06	0.00107441	PsychENCODE_eQTLs	-	No	NA	1.84648e-08	rs3737136	2
occipital_area	ENSG00000152291	TGOLN2	2	85545147	85555548	-1	protein_coding	10618	TGOLN2	0.000179691	0.987166	2	15.74	0	NA	NA	NA	NA	No	NA	1.98645e-08	rs1044973	3
occipital_area	ENSG00000042445	RETSAT	2	85569211	85581743	-1	protein_coding	54884	RETSAT	2.04967e-10	1.16467	0	0	2	4.69904e-06	5.18449e-05	CMC_SVA_cis:CMC_NoSVA_cis:GTEx/v8/Brain_Cortex	+	No	NA	1.98645e-08	rs1044973	3
occipital_area	ENSG00000042493	CAPG	2	85621871	85645555	-1	protein_coding	822	CAPG	5.32549e-09	-0.251258	0	0	2	4.35975e-05	6.21342e-08	CMC_SVA_cis:GTEx/v8/Brain_Cortex	-	Yes	Adult_Cortex	1.98645e-08	rs1044973	3
occipital_area	ENSG00000152292	SH2D6	2	85645844	85664152	1	protein_coding	284948	SH2D6	0.0036965	-0.172466	0	0	0	NA	NA	NA	NA	Yes	Adult_Cortex	1.98645e-08	rs1044973	3
occipital_area	ENSG00000168906	MAT2A	2	85766288	85772403	1	protein_coding	4144	MAT2A	0.73323	-1.05681	0	0	0	NA	NA	NA	NA	Yes	Adult_Cortex:Fetal_Cortex	1.98645e-08	rs1044973	3
occipital_area	ENSG00000168899	VAMP5	2	85811531	85820535	1	protein_coding	10791	VAMP5	0.0516197	0.554615	0	0	0	NA	NA	NA	NA	Yes	Adult_Cortex	1.98645e-08	rs1044973	3
occipital_area	ENSG00000168894	RNF181	2	85822848	85824736	1	protein_coding	51255	RNF181	3.13992e-09	-0.105499	0	0	0	NA	NA	NA	NA	Yes	Adult_Cortex	1.98645e-08	rs1044973	3
occipital_area	ENSG00000168890	TMEM150A	2	85825671	85830319	-1	protein_coding	129303	TMEM150A	0.145714	-0.552878	0	0	0	NA	NA	NA	NA	Yes	Adult_Cortex	1.98645e-08	rs1044973	3
occipital_area	ENSG00000168883	USP39	2	85829979	85876403	1	protein_coding	10713	USP39	0.0316078	-0.577552	0	0	0	NA	NA	NA	NA	Yes	Adult_Cortex	1.98645e-08	rs1044973	3
occipital_area	ENSG00000168887	C2orf68	2	85833777	85839189	-1	protein_coding	388969	C2orf68	0.0124865	-1.34156	0	0	0	NA	NA	NA	NA	Yes	Adult_Cortex	1.98645e-08	rs1044973	3
occipital_area	ENSG00000114126	TFDP2	3	141663277	141868386	-1	protein_coding	7029	TFDP2	0.975088	-1.29055	5	20.3	0	NA	NA	NA	NA	No	NA	5.691e-10	rs9815587;rs34186890	5
occipital_area	ENSG00000109805	NCAPG	4	17812525	17846485	1	protein_coding	64151	NCAPG	0.618144	0.0277038	3	16.72	0	NA	NA	NA	NA	No	NA	3.92815e-07	rs73100947	7
occipital_area	ENSG00000178177	LCORL	4	17842822	18023499	-1	protein_coding	254251	LCORL	0.963115	-0.660603	5	16.72	1	0.00054537	0.0354862	PsychENCODE_eQTLs	-	No	NA	1.18829e-10	rs73100947	7
occipital_area	ENSG00000145358	DDIT4L	4	101107027	101111939	-1	protein_coding	115265	DDIT4L	0.000548864	3.3222	0	0	0	NA	NA	NA	NA	Yes	Neural_Progenitor_Cell	1.47526e-11	rs13135092	8
occipital_area	ENSG00000138821	SLC39A8	4	103172198	103352415	-1	protein_coding	64116	SLC39A8	0.891567	-0.202749	1	23.1	0	NA	NA	NA	NA	No	NA	1.47526e-11	rs13135092	8
occipital_area	ENSG00000164161	HHIP	4	145567173	145666423	1	protein_coding	64399	HHIP	0.984618	1.50645	3	14.21	3	7.4877e-07	0.000102746	PsychENCODE_eQTLs:CMC_SVA_cis	-	No	NA	1.26151e-08	rs55817790	9
occipital_area	ENSG00000164164	OTUD4	4	146031990	146101313	-1	protein_coding	54726	OTUD4	0.999916	-1.53474	0	0	3	0.00060132	0.009	PsychENCODE_eQTLs:CMC_SVA_cis	+	No	NA	1.26151e-08	rs55817790	9
occipital_area	ENSG00000134480	CCNH	5	86687311	86708836	-1	protein_coding	902	CCNH	0.00472976	-0.279835	0	0	0	NA	NA	NA	NA	Yes	Neural_Progenitor_Cell	5.91659e-11	rs6882046	10
occipital_area	ENSG00000164180	TMEM161B	5	87485450	87565293	-1	protein_coding	153396	TMEM161B	0.003685	0.0123156	0	0	0	NA	NA	NA	NA	Yes	Neural_Progenitor_Cell	5.91659e-11	rs6882046	10
occipital_area	ENSG00000153140	CETN3	5	89688078	89705603	-1	protein_coding	1070	CETN3	0.0113208	-0.797954	0	0	0	NA	NA	NA	NA	Yes	Neural_Progenitor_Cell	5.91659e-11	rs6882046	10
occipital_area	ENSG00000176018	LYSMD3	5	89811428	89825401	-1	protein_coding	116068	LYSMD3	0.771815	-1.12509	0	0	0	NA	NA	NA	NA	Yes	Neural_Progenitor_Cell	5.91659e-11	rs6882046	10
occipital_area	ENSG00000164199	GPR98	5	89825161	90460038	1	protein_coding	84059	GPR98	8.11098e-24	-0.0865632	0	0	0	NA	NA	NA	NA	Yes	Neural_Progenitor_Cell	5.91659e-11	rs6882046	10
occipital_area	ENSG00000168916	ZNF608	5	123972608	124084500	-1	protein_coding	57507	ZNF608	0.999968	-0.64259	0	0	0	NA	NA	NA	NA	Yes	Adult_Cortex:Dorsolateral_Prefrontal_Cortex:Neural_Progenitor_Cell	8.33313e-06	rs116617502	11
occipital_area	ENSG00000155324	GRAMD3	5	125695824	125832186	1	protein_coding	65983	GRAMD3	1.53547e-07	-0.0733072	0	0	0	NA	NA	NA	NA	Yes	Neural_Progenitor_Cell	8.33313e-06	rs116617502	11
occipital_area	ENSG00000204536	CCHCR1	6	31110216	31126015	-1	protein_coding	54535	CCHCR1	6.50104e-08	NA	0	0	1	NA	0.009	CMC_SVA_cis:CMC_NoSVA_cis	+	No	NA	1.36522e-05	rs9266618	13
occipital_area	ENSG00000206344	HCG27	6	31165537	31171745	1	protein_coding	253018	HCG27	NA	NA	0	0	1	NA	0.009	CMC_SVA_cis:CMC_NoSVA_cis	-	No	NA	1.36522e-05	rs9266618	13
occipital_area	ENSG00000204525	HLA-C	6	31236526	31239907	-1	protein_coding	3107	HLA-C	9.94564e-10	8.44189	0	0	1	NA	0.009	CMC_SVA_cis:CMC_NoSVA_cis	+	No	NA	1.36522e-05	rs9266618	13
occipital_area	ENSG00000204472	AIF1	6	31582961	31584798	1	protein_coding	199	AIF1	0.0127986	-0.264551	0	0	1	NA	0.049	CMC_SVA_cis	-	No	NA	1.36522e-05	rs9266618	13
occipital_area	ENSG00000204463	BAG6	6	31606805	31620482	-1	protein_coding	7917	BAG6	0.999988	-0.32119	0	0	1	NA	0.049	CMC_SVA_cis	-	No	NA	1.36522e-05	rs9266618	13
occipital_area	ENSG00000204394	VARS	6	31745295	31763730	-1	protein_coding	7407	VARS	0.679794	NA	0	0	1	NA	0.049	CMC_SVA_cis	-	No	NA	1.36522e-05	rs9266618	13
occipital_area	ENSG00000196126	HLA-DRB1	6	32546546	32557625	-1	protein_coding	3123	HLA-DRB1	5.62353e-05	10.1544	0	0	1	NA	0.009	CMC_SVA_trans	+	No	NA	1.36522e-05	rs9266618	13
occipital_area	ENSG00000118689	FOXO3	6	108881038	109005977	1	protein_coding	2309	FOXO3	NA	-1.48776	2	16.02	0	NA	NA	NA	NA	Yes	Adult_Cortex:Fetal_Cortex	1.85298e-08	rs2764264	14
occipital_area	ENSG00000118690	ARMC2	6	109169619	109295186	1	protein_coding	84071	ARMC2	2.20161e-08	0.466251	0	0	0	NA	NA	NA	NA	Yes	Adult_Cortex:Fetal_Cortex	1.24976e-07	rs2764264	14
occipital_area	ENSG00000080546	SESN1	6	109307640	109416022	-1	protein_coding	27244	SESN1	0.000638248	-1.11185	0	0	0	NA	NA	NA	NA	Yes	Adult_Cortex:Fetal_Cortex	1.24976e-07	rs2764264	14
occipital_area	ENSG00000183137	CEP57L1	6	109416313	109485135	1	protein_coding	285753	CEP57L1	4.26476e-09	-0.858775	0	0	0	NA	NA	NA	NA	Yes	Adult_Cortex:Fetal_Cortex	1.24976e-07	rs2764264	14
occipital_area	ENSG00000185250	PPIL6	6	109711418	109762374	-1	protein_coding	285755	PPIL6	6.30258e-08	NA	0	0	0	NA	NA	NA	NA	Yes	Fetal_Cortex	1.24976e-07	rs2764264	14
occipital_area	ENSG00000135587	SMPD2	6	109761966	109765122	1	protein_coding	6610	SMPD2	8.11572e-11	NA	0	0	0	NA	NA	NA	NA	Yes	Fetal_Cortex	1.24976e-07	rs2764264	14
occipital_area	ENSG00000135596	MICAL1	6	109765265	109787171	-1	protein_coding	64780	MICAL1	2.54827e-12	NA	0	0	0	NA	NA	NA	NA	Yes	Fetal_Cortex	1.24976e-07	rs2764264	14
occipital_area	ENSG00000066651	TRMT11	6	126307576	126360422	1	protein_coding	60487	TRMT11	8.2383e-06	-0.44212	0	0	0	NA	NA	NA	NA	Yes	Neural_Progenitor_Cell	8.22274e-08	rs9401921	15
occipital_area	ENSG00000203760	CENPW	6	126661320	126670021	1	protein_coding	387103	CENPW	0.500136	-0.442381	0	0	1	8.42739e-05	0.00725441	PsychENCODE_eQTLs	+	No	NA	4.66958e-13	rs13212467	15
occipital_area	ENSG00000146374	RSPO3	6	127439749	127518910	1	protein_coding	84870	RSPO3	0.0439763	NA	0	0	0	NA	NA	NA	NA	Yes	Neural_Progenitor_Cell	9.62714e-21	rs62426379:rs13212467:rs74580701:rs9401921	15
occipital_area	ENSG00000146648	EGFR	7	55086714	55324313	1	protein_coding	1956	EGFR	0.998665	0.199936	0	0	1	6.56363e-42	1.06974e-38	PsychENCODE_eQTLs:CMC_SVA_cis:GTEx/v8/Brain_Anterior_cingulate_cortex_BA24:GTEx/v8/Brain_Cortex:GTEx/v8/Brain_Frontal_Cortex_BA9	-	No	NA	4.00499e-14	rs76928645	16
occipital_area	ENSG00000147655	RSPO2	8	108911544	109095913	-1	protein_coding	340419	RSPO2	0.69114	-0.581621	3	22	4	7.73718e-11	1.88987e-08	PsychENCODE_eQTLs:CMC_SVA_cis:GTEx/v8/Brain_Cortex	-	Yes	Neural_Progenitor_Cell	4.02166e-11	rs7819166	17
occipital_area	ENSG00000164841	TMEM74	8	109619079	109799844	-1	protein_coding	157753	TMEM74	0.000331226	-0.369427	0	0	0	NA	NA	NA	NA	Yes	Neural_Progenitor_Cell	4.02166e-11	rs7819166	17
occipital_area	ENSG00000165323	FAT3	11	92085262	92629618	1	protein_coding	120114	FAT3	1	NA	5	19.75	0	NA	NA	NA	NA	No	NA	7.61431e-07	rs10830949	18
occipital_area	ENSG00000111540	RAB5B	12	56367697	56388490	1	protein_coding	5869	RAB5B	0.215699	-0.941662	1	21.2	0	NA	NA	NA	NA	No	NA	1.81183e-08	rs7955865;rs1081975	20
occipital_area	ENSG00000139531	SUOX	12	56390964	56400425	1	protein_coding	6821	SUOX	0.00208477	0.565694	1	21.2	2	7.72321e-09	4.65249e-06	GTEx/v8/Brain_Anterior_cingulate_cortex_BA24:GTEx/v8/Brain_Cortex:GTEx/v8/Brain_Frontal_Cortex_BA9:GTEx/v8/Brain_Spinal_cord_cervical_c-1	-	No	NA	1.97064e-09	rs7955865;rs1081975	20
occipital_area	ENSG00000197728	RPS26	12	56435637	56438116	1	protein_coding	6231	RPS26	0.753343	-0.144336	0	0	2	1.14567e-45	5.72763e-68	CMC_SVA_cis:CMC_NoSVA_cis:GTEx/v8/Brain_Anterior_cingulate_cortex_BA24:GTEx/v8/Brain_Cortex:GTEx/v8/Brain_Frontal_Cortex_BA9:GTEx/v8/Brain_Spinal_cord_cervical_c-1	+	No	NA	1.97064e-09	rs7955865;rs1081975	20
occipital_area	ENSG00000065361	ERBB3	12	56473641	56497289	1	protein_coding	2065	ERBB3	4.35825e-06	-0.325931	0	0	1	NA	0.009	CMC_SVA_cis	-	No	NA	1.97064e-09	rs1081975	20
occipital_area	ENSG00000257411	RP11-603J24.9	12	56495115	56503073	1	protein_coding	NA	NA	NA	NA	0	0	0	NA	NA	NA	NA	Yes	Fetal_Cortex	1.97064e-09	rs7955865;rs1081975:rs1081975	20
occipital_area	ENSG00000170515	PA2G4	12	56498103	56507691	1	protein_coding	5036	PA2G4	0.998001	-0.439062	0	0	0	NA	NA	NA	NA	Yes	Fetal_Cortex	1.97064e-09	rs7955865;rs1081975:rs1081975	20
occipital_area	ENSG00000229117	RPL41	12	56510370	56511727	1	protein_coding	6171	RPL41	0.0415296	-0.78954	0	0	0	NA	NA	NA	NA	Yes	Fetal_Cortex	1.97064e-09	rs7955865;rs1081975:rs1081975	20
occipital_area	ENSG00000135482	ZC3H10	12	56511943	56516278	1	protein_coding	84872	ZC3H10	0.79202	-0.739788	0	0	0	NA	NA	NA	NA	Yes	Fetal_Cortex	1.97064e-09	rs7955865;rs1081975:rs1081975	20
occipital_area	ENSG00000139641	ESYT1	12	56512034	56538455	1	protein_coding	23344	ESYT1	2.14072e-07	-0.5723	0	0	0	NA	NA	NA	NA	Yes	Fetal_Cortex	1.97064e-09	rs7955865;rs1081975:rs1081975	20
occipital_area	ENSG00000149948	HMGA2	12	66217911	66360075	1	protein_coding	8091	HMGA2	0.733852	0.335144	1	13.71	0	NA	NA	NA	NA	No	NA	7.0782e-09	rs7306710	21
occipital_area	ENSG00000267942	AC090673.2	12	66291518	66317967	-1	protein_coding	NA	NA	NA	NA	0	0	0	NA	NA	NA	NA	Yes	Neural_Progenitor_Cell	7.0782e-09	rs7306710	21
occipital_area	ENSG00000067715	SYT1	12	79257773	79845788	1	protein_coding	6857	SYT1	0.83718	-1.21528	3	18.34	0	NA	NA	NA	NA	No	NA	3.42928e-08	rs7954927	22
occipital_area	ENSG00000177425	PAWR	12	79968759	80084877	-1	protein_coding	5074	PAWR	0.44246	-2.56772	0	0	6	1.6442e-05	0.0031076	PsychENCODE_eQTLs:CMC_SVA_cis:CMC_NoSVA_cis:GTEx/v8/Brain_Cortex:GTEx/v8/Brain_Frontal_Cortex_BA9	-	No	NA	3.42928e-08	rs7954927	22
occipital_area	ENSG00000165899	OTOGL	12	80603233	80772870	1	protein_coding	283310	OTOGL	3.72825e-31	NA	0	0	0	NA	NA	NA	NA	Yes	Neural_Progenitor_Cell	2.84413e-08	rs7954927:rs4842266	22
occipital_area	ENSG00000102471	NDFIP2	13	80055287	80130210	1	protein_coding	54602	NDFIP2	0.801879	-0.744543	0	0	1	NA	0.049	CMC_SVA_cis	+	No	NA	1.89754e-10	rs9545158	24
occipital_area	ENSG00000259003	AE000662.92	14	23025534	23027939	1	protein_coding	NA	NA	NA	NA	0	0	0	NA	NA	NA	NA	Yes	Fetal_Cortex	1.25534e-07	rs12880925	25
occipital_area	ENSG00000129562	DAD1	14	23033805	23058175	-1	protein_coding	1603	DAD1	0.276497	0.946034	0	0	0	NA	NA	NA	NA	Yes	Adult_Cortex:Fetal_Cortex:Neural_Progenitor_Cell	8.38512e-08	rs12880925	25
occipital_area	ENSG00000100439	ABHD4	14	23067146	23081265	1	protein_coding	63874	ABHD4	7.50616e-05	-0.540012	0	0	3	NA	0.049	CMC_SVA_cis	+	Yes	Neural_Progenitor_Cell	2.28303e-07	rs12880925	25
occipital_area	ENSG00000139890	REM2	14	23352374	23356895	1	protein_coding	161253	REM2	0.000502406	NA	0	0	0	NA	NA	NA	NA	Yes	Fetal_Cortex	1.25534e-07	rs12880925	25
occipital_area	ENSG00000100461	RBM23	14	23369854	23388393	-1	protein_coding	55147	RBM23	4.62938e-08	0.64717	2	14.55	9	4.54229e-09	2.33687e-08	PsychENCODE_eQTLs:CMC_SVA_cis:GTEx/v8/Brain_Anterior_cingulate_cortex_BA24:GTEx/v8/Brain_Cortex:GTEx/v8/Brain_Frontal_Cortex_BA9:GTEx/v8/Brain_Spinal_cord_cervical_c-1	+	Yes	Fetal_Cortex	8.38512e-08	rs12880925	25
occipital_area	ENSG00000100462	PRMT5	14	23389720	23398794	-1	protein_coding	10419	PRMT5	0.994806	0.52396	4	21.1	0	NA	NA	NA	NA	No	NA	5.12088e-07	rs12880925	25
occipital_area	ENSG00000092036	HAUS4	14	23415437	23426370	-1	protein_coding	54930	HAUS4	0.0368099	-0.346789	0	0	9	1.80073e-32	1.99459e-29	PsychENCODE_eQTLs:CMC_SVA_cis:CMC_NoSVA_cis:BRAINEAC/OCTX:BRAINEAC/WHMT:GTEx/v8/Brain_Anterior_cingulate_cortex_BA24:GTEx/v8/Brain_Cortex:GTEx/v8/Brain_Frontal_Cortex_BA9:GTEx/v8/Brain_Spinal_cord_cervical_c-1	-	Yes	Adult_Cortex:Fetal_Cortex	8.38512e-08	rs12880925	25
occipital_area	ENSG00000259132	RP11-298I3.5	14	23415479	23451467	-1	protein_coding	NA	NA	NA	NA	3	14.81	2	4.3503e-05	0.00405497	PsychENCODE_eQTLs	-	No	NA	8.38512e-08	rs12880925	25
occipital_area	ENSG00000129474	AJUBA	14	23440383	23451851	-1	protein_coding	84962	AJUBA	0.8334	-0.909578	3	14.81	0	NA	NA	NA	NA	No	NA	8.38512e-08	rs12880925	25
occipital_area	ENSG00000100802	C14orf93	14	23456110	23479375	-1	protein_coding	60686	C14orf93	0.0321278	0.584703	1	12.47	0	NA	NA	NA	NA	Yes	Adult_Cortex:Fetal_Cortex	8.38512e-08	rs12880925	25
occipital_area	ENSG00000222028	PSMB11	14	23511376	23513269	1	protein_coding	122706	PSMB11	0.0171391	0.865546	0	0	0	NA	NA	NA	NA	Yes	Adult_Cortex:Fetal_Cortex	1.25534e-07	rs12880925	25
occipital_area	ENSG00000092068	SLC7A8	14	23594504	23652883	-1	protein_coding	23428	SLC7A8	0.00016618	0.288411	0	0	0	NA	NA	NA	NA	Yes	Adult_Cortex:Fetal_Cortex	8.38512e-08	rs12880925	25
occipital_area	ENSG00000215277	C14orf164	14	23654525	23742686	1	protein_coding	100507650	C14orf164	NA	0.733752	0	0	0	NA	NA	NA	NA	Yes	Adult_Cortex:Fetal_Cortex	8.38512e-08	rs12880925	25
occipital_area	ENSG00000100836	PABPN1	14	23790498	23795394	1	protein_coding	8106	PABPN1	0.599825	-0.779201	0	0	0	NA	NA	NA	NA	Yes	Adult_Cortex:Fetal_Cortex	1.25534e-07	rs12880925	25
occipital_area	ENSG00000268702	AL049829.1	14	23790839	23791484	-1	protein_coding	NA	NA	NA	NA	0	0	0	NA	NA	NA	NA	Yes	Adult_Cortex:Fetal_Cortex	1.25534e-07	rs12880925	25
occipital_area	ENSG00000092051	JPH4	14	24037244	24048009	-1	protein_coding	84502	JPH4	0.987348	-0.889229	0	0	0	NA	NA	NA	NA	Yes	Fetal_Cortex	1.25534e-07	rs12880925	25
occipital_area	ENSG00000129535	NRL	14	24549316	24584223	-1	protein_coding	4901	NRL	0.0797351	-0.71183	0	0	0	NA	NA	NA	NA	Yes	Fetal_Cortex	1.25534e-07	rs12880925	25
occipital_area	ENSG00000100897	DCAF11	14	24583404	24594451	1	protein_coding	80344	DCAF11	0.0714513	-0.614183	0	0	0	NA	NA	NA	NA	Yes	Fetal_Cortex	1.25534e-07	rs12880925	25
occipital_area	ENSG00000196860	TOMM20L	14	58862634	58875419	1	protein_coding	387990	TOMM20L	0.000787655	NA	0	0	0	NA	NA	NA	NA	Yes	Fetal_Cortex	6.72864e-17	rs74826997	26
occipital_area	ENSG00000165617	DACT1	14	59100685	59115039	1	protein_coding	51339	DACT1	0.816598	NA	0	0	0	NA	NA	NA	NA	Yes	Adult_Cortex:Fetal_Cortex:Neural_Progenitor_Cell	6.72864e-17	rs75841771:rs74826997;rs17833704:rs74826997	26
occipital_area	ENSG00000100592	DAAM1	14	59655364	59838123	1	protein_coding	23002	DAAM1	0.999991	1.58236	9	18.44	3	NA	0.049	CMC_SVA_cis	+	Yes	Adult_Cortex:Fetal_Cortex:Neural_Progenitor_Cell	6.72864e-17	rs74826997;rs75841771;rs17833704;rs75841771:rs74826997;rs17833704:rs74826997	26
occipital_area	ENSG00000126790	L3HYPDH	14	59927081	59951148	-1	protein_coding	112849	L3HYPDH	1.52384e-07	0.127956	0	0	6	7.84366e-08	8.17174e-15	PsychENCODE_eQTLs:GTEx/v8/Brain_Frontal_Cortex_BA9	+	No	NA	1.512e-05	rs75841771	26
occipital_area	ENSG00000139970	RTN1	14	60062694	60337684	-1	protein_coding	6252	RTN1	0.959599	-0.243476	0	0	0	NA	NA	NA	NA	Yes	Adult_Cortex:Fetal_Cortex	6.72864e-17	rs75841771:rs74826997;rs17833704:rs74826997	26
occipital_area	ENSG00000180329	CCDC43	17	42750437	42767147	-1	protein_coding	124808	CCDC43	0.000257178	-0.924708	0	0	0	NA	NA	NA	NA	Yes	Adult_Cortex	7.3974e-52	rs450237;rs199534	27
occipital_area	ENSG00000161692	DBF4B	17	42785976	42829632	1	protein_coding	80174	DBF4B	4.43214e-08	-0.507761	0	0	15	0.000241261	0.00189628	CMC_SVA_cis:BRAINEAC/OCTX	+	No	NA	1.17522e-51	rs1230076;rs450237;rs199534	27
occipital_area	ENSG00000131097	HIGD1B	17	42923721	42927848	1	protein_coding	51751	HIGD1B	0.00234558	-0.344883	0	0	0	NA	NA	NA	NA	Yes	Fetal_Cortex	1.50357e-50	rs1230095:rs450237;rs62064595;rs61572747:rs450237;rs199534	27
occipital_area	ENSG00000108883	EFTUD2	17	42927311	42977030	-1	protein_coding	9343	EFTUD2	0.999991	0.211209	0	0	3	NA	0.049	CMC_SVA_cis:CMC_NoSVA_cis	+	Yes	Adult_Cortex	7.3974e-52	rs450237;rs199534;rs1230095:rs450237;rs62064595;rs61572747:rs450237	27
occipital_area	ENSG00000167131	CCDC103	17	42976510	42982758	1	protein_coding	388389	CCDC103	0.00218552	3.73457e-05	0	0	0	NA	NA	NA	NA	Yes	Adult_Cortex	7.3974e-52	rs1230095:rs450237;rs62064595;rs61572747:rs450237;rs199534	27
occipital_area	ENSG00000214447	FAM187A	17	42977135	42982758	1	protein_coding	100528020	FAM187A	NA	NA	0	0	0	NA	NA	NA	NA	Yes	Adult_Cortex	7.3974e-52	rs1230095:rs450237;rs62064595;rs61572747:rs450237;rs199534	27
occipital_area	ENSG00000136448	NMT1	17	43128978	43186384	1	protein_coding	4836	NMT1	0.998501	0.0324477	0	0	5	NA	0.049	CMC_SVA_cis	+	No	NA	1.92523e-51	rs450237;rs199534	27
occipital_area	ENSG00000168517	HEXIM2	17	43238067	43247407	1	protein_coding	124790	HEXIM2	0.368237	-0.798107	0	0	0	NA	NA	NA	NA	Yes	Adult_Cortex:Fetal_Cortex	7.3974e-52	rs1230095:rs450237;rs62064595;rs61572747:rs450237:rs450237;rs199534	27
occipital_area	ENSG00000184922	FMNL1	17	43298811	43324687	1	protein_coding	752	FMNL1	0.999687	NA	0	0	0	NA	NA	NA	NA	Yes	Adult_Cortex:Fetal_Cortex	2.97314e-36	rs1230095:rs450237;rs62064595;rs61572747	27
occipital_area	ENSG00000184361	SPATA32	17	43331760	43339479	-1	protein_coding	124783	SPATA32	2.95265e-05	-0.414756	0	0	0	NA	NA	NA	NA	Yes	Fetal_Cortex	2.97314e-36	rs1230095:rs450237;rs62064595;rs61572747	27
occipital_area	ENSG00000159314	ARHGAP27	17	43471275	43511787	-1	protein_coding	201176	ARHGAP27	0.00125584	-0.761628	5	18.95	85	7.45894e-08	0.000186356	CMC_SVA_cis:GTEx/v8/Brain_Cortex	-	No	NA	7.3974e-52	rs1230095;rs1230076;rs450237;rs62064595;rs61572747;rs199534	27
occipital_area	ENSG00000225190	PLEKHM1	17	43513266	43568115	-1	protein_coding	9842	PLEKHM1	0.840543	-0.663068	5	18.95	83	4.69609e-16	5.24864e-12	PsychENCODE_eQTLs:CMC_SVA_cis:GTEx/v8/Brain_Anterior_cingulate_cortex_BA24:GTEx/v8/Brain_Cortex:GTEx/v8/Brain_Frontal_Cortex_BA9	-	No	NA	7.3974e-52	rs450237;rs62064595;rs62065454;rs1230076;rs199534;rs12946693;rs61572747;rs35909029;rs242949	27
occipital_area	ENSG00000120088	CRHR1	17	43699267	43913194	1	protein_coding	1394	CRHR1	0.792134	2.03809	20	19.39	97	1.88997e-44	3.41012e-41	PsychENCODE_eQTLs:CMC_SVA_cis:CMC_NoSVA_cis:BRAINEAC/FCTX:BRAINEAC/TCTX:BRAINEAC/WHMT:BRAINEAC/aveALL:GTEx/v8/Brain_Cortex	-	No	NA	7.3974e-52	rs450237;rs199534;rs12946693;rs62064595;rs61572747;rs35909029;rs242949;rs242557;rs1230076;rs62065454	27
occipital_area	ENSG00000185294	SPPL2C	17	43922256	43924438	1	protein_coding	162540	SPPL2C	2.29525e-05	0.187395	3	23.5	83	4.34084e-12	1.22103e-09	PsychENCODE_eQTLs:GTEx/v8/Brain_Frontal_Cortex_BA9	-	Yes	Neural_Progenitor_Cell	7.3974e-52	rs450237;rs199534;rs62064595;rs61572747	27
occipital_area	ENSG00000186868	MAPT	17	43971748	44105700	1	protein_coding	4137	MAPT	4.68265e-05	2.01024	19	26.8	99	2.08611e-230	1.68316e-225	PsychENCODE_eQTLs:CMC_SVA_cis:CMC_NoSVA_cis:BRAINEAC/TCTX:BRAINEAC/WHMT	+	Yes	Adult_Cortex:Fetal_Cortex	7.3974e-52	rs450237;rs199534;rs242557;rs12946693;rs1230095;rs62064595;rs61572747;rs35909029;rs242949;17:44259690_T_G;rs199534:rs242557	27
occipital_area	ENSG00000256762	STH	17	44076616	44077060	1	protein_coding	246744	STH	0.00444467	0.274193	3	19.15	90	1.36007e-05	0.00143999	PsychENCODE_eQTLs:BRAINEAC/FCTX:BRAINEAC/TCTX:BRAINEAC/aveALL	+	Yes	Adult_Cortex	7.3974e-52	rs450237;rs199534;rs62065454;rs1230076;17:44259690_T_G;rs62064595;rs61572747;rs242557;rs12946693	27
occipital_area	ENSG00000120071	KANSL1	17	44107282	44302733	-1	protein_coding	284058	KANSL1	0.999734	0.0589452	18	22.6	102	1.74786e-117	1.99863e-113	PsychENCODE_eQTLs:CMC_SVA_cis:CMC_NoSVA_cis:BRAINEAC/FCTX:BRAINEAC/OCTX:BRAINEAC/TCTX:BRAINEAC/WHMT:BRAINEAC/aveALL:GTEx/v8/Brain_Anterior_cingulate_cortex_BA24:GTEx/v8/Brain_Cortex:GTEx/v8/Brain_Frontal_Cortex_BA9	-	No	NA	7.3974e-52	rs450237;rs199534;rs12946693;17:44259690_T_G;rs1230095;rs62064595;rs61572747;rs1230076;rs62065454;rs35909029;rs242949;rs242557	27
occipital_area	ENSG00000228696	ARL17B	17	44352150	44439130	-1	protein_coding	100506084	ARL17B	NA	-0.428243	3	14.22	98	2.46372e-11	7.9549e-22	PsychENCODE_eQTLs:CMC_SVA_cis:CMC_NoSVA_cis:GTEx/v8/Brain_Anterior_cingulate_cortex_BA24:GTEx/v8/Brain_Cortex:GTEx/v8/Brain_Frontal_Cortex_BA9	-	No	NA	7.3974e-52	rs450237;rs199534;rs1230095;rs62064595;rs61572747;rs12946693;17:44259690_T_G	27
occipital_area	ENSG00000176681	LRRC37A	17	44370099	44415160	1	protein_coding	9884	LRRC37A	0.890487	NA	0	0	101	2.19069e-137	3.78059e-133	PsychENCODE_eQTLs:CMC_SVA_cis:CMC_NoSVA_cis:GTEx/v8/Brain_Anterior_cingulate_cortex_BA24:GTEx/v8/Brain_Cortex:GTEx/v8/Brain_Frontal_Cortex_BA9:GTEx/v8/Brain_Spinal_cord_cervical_c-1	-	No	NA	7.3974e-52	rs450237;rs199534;rs12946693;rs1230095;rs62064595;rs61572747;rs35909029;rs242949;rs242557;17:44259690_T_G	27
occipital_area	ENSG00000238083	LRRC37A2	17	44588877	44633016	1	protein_coding	474170	LRRC37A2	NA	NA	0	0	102	2.00947e-59	5.88662e-56	PsychENCODE_eQTLs:CMC_SVA_cis:CMC_SVA_trans:CMC_NoSVA_cis:CMC_NoSVA_trans:BRAINEAC/FCTX:BRAINEAC/OCTX:BRAINEAC/TCTX:BRAINEAC/WHMT:BRAINEAC/aveALL:GTEx/v8/Brain_Anterior_cingulate_cortex_BA24:GTEx/v8/Brain_Cortex:GTEx/v8/Brain_Frontal_Cortex_BA9:GTEx/v8/Brain_Spinal_cord_cervical_c-1	-	No	NA	7.3974e-52	rs450237;rs199534;rs12946693;17:44259690_T_G;rs1230095;rs62064595;rs61572747;rs62065454;rs1230076;rs35909029;rs242949;rs242557	27
occipital_area	ENSG00000185829	ARL17A	17	44594068	44657088	-1	protein_coding	51326	ARL17A	NA	-2.38258	0	0	100	8.94307e-28	8.50282e-24	PsychENCODE_eQTLs:CMC_SVA_cis:CMC_SVA_trans:CMC_NoSVA_cis:CMC_NoSVA_trans:GTEx/v8/Brain_Anterior_cingulate_cortex_BA24:GTEx/v8/Brain_Cortex:GTEx/v8/Brain_Frontal_Cortex_BA9	-	No	NA	7.3974e-52	rs450237;rs199534;rs12946693;rs35909029;rs242949;17:44259690_T_G;rs1230095;rs62064595;rs61572747;rs242557	27
occipital_area	ENSG00000073969	NSF	17	44668035	44834830	1	protein_coding	4905	NSF	0.713682	-0.566247	7	17.18	11	1.98987e-10	4.62519e-08	PsychENCODE_eQTLs	-	No	NA	1.56232e-51	rs199534;rs3809857;17:44259690_T_G;rs450237	27
occipital_area	ENSG00000108379	WNT3	17	44839872	44910520	-1	protein_coding	7473	WNT3	0.946108	-0.191111	2	16.08	83	1.50967e-18	1.1843e-51	PsychENCODE_eQTLs:CMC_SVA_cis:CMC_SVA_trans:CMC_NoSVA_cis:GTEx/v8/Brain_Cortex	-	Yes	Adult_Cortex	7.3974e-52	17:44259690_T_G;rs199534;rs450237;rs12946693;rs35909029;rs242949	27
occipital_area	ENSG00000158955	WNT9B	17	44910567	44964096	1	protein_coding	7484	WNT9B	0.0516168	NA	0	0	0	NA	NA	NA	NA	Yes	Adult_Cortex	7.3974e-52	rs450237;rs199534	27
occipital_area	ENSG00000198336	MYL4	17	45277812	45301045	1	protein_coding	4635	MYL4	0.000175625	-0.33374	0	0	0	NA	NA	NA	NA	Yes	Fetal_Cortex	7.3974e-52	rs450237;rs199534	27
occipital_area	ENSG00000176809	LRRC37A3	17	62850430	62915598	-1	protein_coding	374819	LRRC37A3	NA	-0.0971379	0	0	98	4.54378e-15	1.91769e-14	CMC_SVA_trans:CMC_NoSVA_cis:CMC_NoSVA_trans:BRAINEAC/FCTX:BRAINEAC/OCTX:BRAINEAC/TCTX:BRAINEAC/WHMT:BRAINEAC/aveALL	-	No	NA	7.3974e-52	rs450237;rs62064595;rs61572747;rs199534;rs35909029;rs242949;rs62065454;rs1230076;rs242557;rs12946693;rs1230095	27
occipital_area	ENSG00000186665	C17orf58	17	65987217	65989765	-1	protein_coding	284018	C17orf58	0.0821564	0.225875	0	0	76	0.0120445	0.0297851	BRAINEAC/OCTX:BRAINEAC/TCTX	NA	No	NA	7.3974e-52	rs450237;rs199534	27
orbitofrontal_area	ENSG00000152291	TGOLN2	2	85545147	85555548	-1	protein_coding	10618	TGOLN2	0.000179691	0.987166	2	15.74	0	NA	NA	NA	NA	No	NA	1.76663e-06	rs10460587	1
orbitofrontal_area	ENSG00000042445	RETSAT	2	85569211	85581743	-1	protein_coding	54884	RETSAT	2.04967e-10	1.16467	0	0	2	4.69904e-06	5.18449e-05	CMC_SVA_cis:CMC_NoSVA_cis:GTEx/v8/Brain_Cortex	+	No	NA	1.76663e-06	rs10460587	1
orbitofrontal_area	ENSG00000042493	CAPG	2	85621871	85645555	-1	protein_coding	822	CAPG	5.32549e-09	-0.251258	0	0	2	4.35975e-05	6.21342e-08	CMC_SVA_cis:GTEx/v8/Brain_Cortex	-	Yes	Adult_Cortex	1.76663e-06	rs10460587	1
orbitofrontal_area	ENSG00000152292	SH2D6	2	85645844	85664152	1	protein_coding	284948	SH2D6	0.0036965	-0.172466	0	0	0	NA	NA	NA	NA	Yes	Adult_Cortex	1.76663e-06	rs10460587	1
orbitofrontal_area	ENSG00000168906	MAT2A	2	85766288	85772403	1	protein_coding	4144	MAT2A	0.73323	-1.05681	0	0	0	NA	NA	NA	NA	Yes	Adult_Cortex:Fetal_Cortex	1.76663e-06	rs10460587	1
orbitofrontal_area	ENSG00000168899	VAMP5	2	85811531	85820535	1	protein_coding	10791	VAMP5	0.0516197	0.554615	0	0	0	NA	NA	NA	NA	Yes	Adult_Cortex	1.76663e-06	rs10460587	1
orbitofrontal_area	ENSG00000168894	RNF181	2	85822848	85824736	1	protein_coding	51255	RNF181	3.13992e-09	-0.105499	0	0	0	NA	NA	NA	NA	Yes	Adult_Cortex	1.76663e-06	rs10460587	1
orbitofrontal_area	ENSG00000168890	TMEM150A	2	85825671	85830319	-1	protein_coding	129303	TMEM150A	0.145714	-0.552878	0	0	0	NA	NA	NA	NA	Yes	Adult_Cortex	1.76663e-06	rs10460587	1
orbitofrontal_area	ENSG00000168883	USP39	2	85829979	85876403	1	protein_coding	10713	USP39	0.0316078	-0.577552	0	0	0	NA	NA	NA	NA	Yes	Adult_Cortex	1.76663e-06	rs10460587	1
orbitofrontal_area	ENSG00000168887	C2orf68	2	85833777	85839189	-1	protein_coding	388969	C2orf68	0.0124865	-1.34156	0	0	0	NA	NA	NA	NA	Yes	Adult_Cortex	1.76663e-06	rs10460587	1
orbitofrontal_area	ENSG00000144395	CCDC150	2	197504278	197628214	1	protein_coding	284992	CCDC150	3.80375e-24	-0.477102	0	0	0	NA	NA	NA	NA	Yes	Fetal_Cortex	3.75551e-14	rs4685	2
orbitofrontal_area	ENSG00000119041	GTF3C3	2	197627756	197664449	-1	protein_coding	9330	GTF3C3	5.3581e-06	-0.23446	0	0	0	NA	NA	NA	NA	Yes	Neural_Progenitor_Cell	1.74448e-14	rs4685	2
orbitofrontal_area	ENSG00000187944	C2orf66	2	197669726	197675000	-1	protein_coding	401027	C2orf66	0.00454708	-0.898573	0	0	0	NA	NA	NA	NA	Yes	Neural_Progenitor_Cell	1.74448e-14	rs4685	2
orbitofrontal_area	ENSG00000197121	PGAP1	2	197697728	197792520	-1	protein_coding	80055	PGAP1	0.00878588	-1.68128	0	0	0	NA	NA	NA	NA	Yes	Fetal_Cortex	3.75551e-14	rs4685	2
orbitofrontal_area	ENSG00000065413	ANKRD44	2	197831741	198175897	-1	protein_coding	91526	ANKRD44	0.775903	NA	6	18.47	0	NA	NA	NA	NA	No	NA	2.19427e-09	rs4685	2
orbitofrontal_area	ENSG00000115524	SF3B1	2	198254508	198299815	-1	protein_coding	23451	SF3B1	1	-0.619089	2	18.96	20	1.7918e-13	5.77566e-11	PsychENCODE_eQTLs:CMC_SVA_cis:CMC_NoSVA_cis	+	Yes	Adult_Cortex:Fetal_Cortex	1.68045e-14	rs4685;rs7590828;rs7604341	2
orbitofrontal_area	ENSG00000144381	HSPD1	2	198351305	198381461	-1	protein_coding	3329	HSPD1	0.985208	-0.813832	2	18.44	0	NA	NA	NA	NA	No	NA	3.75551e-14	rs4685;rs7604341	2
orbitofrontal_area	ENSG00000115541	HSPE1	2	198364718	198368181	1	protein_coding	3336	HSPE1	0.787528	-0.835658	1	18.44	0	NA	NA	NA	NA	Yes	Adult_Cortex	3.75551e-14	rs4685	2
orbitofrontal_area	ENSG00000270757	HSPE1-MOB4	2	198365137	198415450	1	protein_coding	100529241	HSPE1-MOB4	0.889798	NA	2	18.44	0	NA	NA	NA	NA	Yes	Adult_Cortex	3.75551e-14	rs4685;rs7604341	2
orbitofrontal_area	ENSG00000115540	MOB4	2	198380295	198418423	1	protein_coding	25843	MOB4	0.777833	-1.62684	1	12.46	0	NA	NA	NA	NA	No	NA	5.96725e-08	rs7604341	2
orbitofrontal_area	ENSG00000162944	RFTN2	2	198432948	198540769	-1	protein_coding	130132	RFTN2	0.00207696	0.166398	0	0	12	4.41276e-14	1.50837e-11	PsychENCODE_eQTLs	-	No	NA	3.75551e-14	rs4685;rs7590828;rs7604341	2
orbitofrontal_area	ENSG00000247626	MARS2	2	198570087	198573113	1	protein_coding	92935	MARS2	1.41647e-06	-0.302062	0	0	1	6.64825e-06	0.000754785	PsychENCODE_eQTLs	-	Yes	Adult_Cortex	3.75551e-14	rs7604341;rs4685	2
orbitofrontal_area	ENSG00000115896	PLCL1	2	198669426	199437305	1	protein_coding	5334	PLCL1	0.0110524	NA	5	15.42	10	2.2333e-07	3.35826e-05	PsychENCODE_eQTLs	+	No	NA	3.75551e-14	rs4685;rs7590828;rs7604341	2
orbitofrontal_area	ENSG00000119042	SATB2	2	200134223	200335989	-1	protein_coding	23314	SATB2	0.999563	-1.16977	0	0	0	NA	NA	NA	NA	Yes	Neural_Progenitor_Cell	1.07871e-11	rs4685;rs7590828	2
orbitofrontal_area	ENSG00000114126	TFDP2	3	141663277	141868386	-1	protein_coding	7029	TFDP2	0.975088	-1.29055	5	20.3	0	NA	NA	NA	NA	No	NA	7.2936e-12	rs9815587;rs62283130	3
orbitofrontal_area	ENSG00000204655	MOG	6	29624758	29640149	1	protein_coding	4340	MOG	0.10368	0.122182	0	0	0	NA	NA	NA	NA	Yes	Fetal_Cortex	0.000328844	rs9264355	5
orbitofrontal_area	ENSG00000204599	TRIM39	6	30294256	30311506	1	protein_coding	56658	TRIM39	0.999421	-0.577589	0	0	0	NA	NA	NA	NA	Yes	Fetal_Cortex	2.36976e-06	rs3094093:rs9264355	5
orbitofrontal_area	ENSG00000248167	TRIM39-RPP21	6	30297359	30314631	1	protein_coding	202658	TRIM39-RPP21	NA	NA	0	0	0	NA	NA	NA	NA	Yes	Fetal_Cortex	2.36976e-06	rs3094093:rs9264355	5
orbitofrontal_area	ENSG00000204592	HLA-E	6	30457244	30461982	1	protein_coding	3133	HLA-E	0.347084	-0.0808762	0	0	0	NA	NA	NA	NA	Yes	Fetal_Cortex	0.000328844	rs9264355	5
orbitofrontal_area	ENSG00000204590	GNL1	6	30509154	30524951	-1	protein_coding	2794	GNL1	0.999931	-2.55639	0	0	0	NA	NA	NA	NA	Yes	Adult_Cortex:Fetal_Cortex	1.86239e-06	rs3094093:rs9264355	5
orbitofrontal_area	ENSG00000204576	PRR3	6	30524663	30531500	1	protein_coding	80742	PRR3	0.11432	-0.305114	0	0	0	NA	NA	NA	NA	Yes	Adult_Cortex:Fetal_Cortex	1.86239e-06	rs3094093:rs9264355	5
orbitofrontal_area	ENSG00000204574	ABCF1	6	30539153	30564956	1	protein_coding	23	ABCF1	2.73024e-06	-0.609302	0	0	0	NA	NA	NA	NA	Yes	Adult_Cortex:Fetal_Cortex	1.86239e-06	rs3094093:rs9264355	5
orbitofrontal_area	ENSG00000204564	C6orf136	6	30614816	30620987	1	protein_coding	221545	C6orf136	0.873894	NA	0	0	0	NA	NA	NA	NA	Yes	Fetal_Cortex	2.36976e-06	rs3094093	5
orbitofrontal_area	ENSG00000146112	PPP1R18	6	30644166	30655672	-1	protein_coding	170954	PPP1R18	0.121202	-1.52663	1	14.97	0	NA	NA	NA	NA	Yes	Adult_Cortex:Fetal_Cortex	1.86239e-06	rs3094093;rs3094093:rs9264355	5
orbitofrontal_area	ENSG00000137404	NRM	6	30655824	30659197	-1	protein_coding	11270	NRM	0.142577	0.153616	1	14.97	0	NA	NA	NA	NA	Yes	Adult_Cortex:Fetal_Cortex	1.86239e-06	rs3094093;rs3094093:rs9264355	5
orbitofrontal_area	ENSG00000137337	MDC1	6	30667584	30685666	-1	protein_coding	9656	MDC1	0.000941847	1.23198	0	0	0	NA	NA	NA	NA	Yes	Adult_Cortex:Fetal_Cortex	1.86239e-06	rs3094093:rs9264355	5
orbitofrontal_area	ENSG00000196230	TUBB	6	30687978	30693203	1	protein_coding	203068	TUBB	0.875277	0.97145	0	0	0	NA	NA	NA	NA	Yes	Adult_Cortex:Fetal_Cortex	1.86239e-06	rs3094093:rs9264355	5
orbitofrontal_area	ENSG00000137312	FLOT1	6	30695486	30710510	-1	protein_coding	10211	FLOT1	0.0152734	NA	0	0	0	NA	NA	NA	NA	Yes	Fetal_Cortex	2.36976e-06	rs3094093:rs9264355	5
orbitofrontal_area	ENSG00000137331	IER3	6	30710976	30712331	-1	protein_coding	8870	IER3	0.671462	0.0243271	0	0	0	NA	NA	NA	NA	Yes	Fetal_Cortex	2.36976e-06	rs3094093:rs9264355	5
orbitofrontal_area	ENSG00000204580	DDR1	6	30844198	30867933	1	protein_coding	780	DDR1	0.0264779	0.516702	0	0	0	NA	NA	NA	NA	Yes	Adult_Cortex:Fetal_Cortex	1.86239e-06	rs3094093:rs9264355	5
orbitofrontal_area	ENSG00000213780	GTF2H4	6	30875961	30881883	1	protein_coding	2968	GTF2H4	0.258035	0.344414	0	0	1	NA	0.049	CMC_NoSVA_cis	+	No	NA	0.000328844	rs9264355	5
orbitofrontal_area	ENSG00000137411	VARS2	6	30876019	30894236	1	protein_coding	57176	VARS2	4.2195e-14	NA	0	0	13	NA	0.009	CMC_SVA_cis	-	No	NA	1.00387e-08	rs2524076;rs2524054;rs9264355	5
orbitofrontal_area	ENSG00000204542	C6orf15	6	31079000	31080336	-1	protein_coding	29113	C6orf15	0.0014277	1.07286	0	0	0	NA	NA	NA	NA	Yes	Adult_Cortex	0.000328844	rs9264355	5
orbitofrontal_area	ENSG00000204540	PSORS1C1	6	31082527	31107869	1	protein_coding	170679	PSORS1C1	0.000855356	2.37272	0	0	0	NA	NA	NA	NA	Yes	Adult_Cortex	0.000328844	rs9264355	5
orbitofrontal_area	ENSG00000204539	CDSN	6	31082867	31088223	-1	protein_coding	1041	CDSN	0.499452	3.55022	0	0	0	NA	NA	NA	NA	Yes	Adult_Cortex	0.000328844	rs9264355	5
orbitofrontal_area	ENSG00000204536	CCHCR1	6	31110216	31126015	-1	protein_coding	54535	CCHCR1	6.50104e-08	NA	0	0	13	NA	0.009	CMC_SVA_cis:CMC_NoSVA_cis	+	Yes	Adult_Cortex:Fetal_Cortex	3.75008e-08	rs9264355;rs13200569;rs9266618;rs3094093:rs9264355	5
orbitofrontal_area	ENSG00000137310	TCF19	6	31126319	31134936	1	protein_coding	6941	TCF19	0.000232744	2.24538	0	0	0	NA	NA	NA	NA	Yes	Adult_Cortex:Fetal_Cortex	1.86239e-06	rs3094093:rs9264355	5
orbitofrontal_area	ENSG00000204531	POU5F1	6	31132119	31148508	-1	protein_coding	5460	POU5F1	0.889691	0.511715	0	0	0	NA	NA	NA	NA	Yes	Adult_Cortex:Fetal_Cortex	0.000328844	rs9264355	5
orbitofrontal_area	ENSG00000206344	HCG27	6	31165537	31171745	1	protein_coding	253018	HCG27	NA	NA	0	0	28	5.43435e-11	6.06968e-08	CMC_SVA_cis:CMC_NoSVA_cis:GTEx/v8/Brain_Anterior_cingulate_cortex_BA24:GTEx/v8/Brain_Cortex:GTEx/v8/Brain_Frontal_Cortex_BA9	-	No	NA	1.00387e-08	rs3094093;rs9264355;rs2524076;rs2524054;rs9266618	5
orbitofrontal_area	ENSG00000204525	HLA-C	6	31236526	31239907	-1	protein_coding	3107	HLA-C	9.94564e-10	8.44189	14	18.82	29	3.10162e-27	3.68844e-23	CMC_SVA_cis:CMC_NoSVA_cis:GTEx/v8/Brain_Anterior_cingulate_cortex_BA24:GTEx/v8/Brain_Cortex:GTEx/v8/Brain_Frontal_Cortex_BA9:GTEx/v8/Brain_Spinal_cord_cervical_c-1	+	No	NA	1.00387e-08	rs2524076;rs2524054;rs9264355;rs13200569;rs3094093;rs9266618	5
orbitofrontal_area	ENSG00000234745	HLA-B	6	31321649	31324965	-1	protein_coding	3106	HLA-B	0.00266463	10.6253	1	13.36	20	6.21915e-09	8.09566e-05	CMC_SVA_cis:CMC_NoSVA_cis:GTEx/v8/Brain_Anterior_cingulate_cortex_BA24:GTEx/v8/Brain_Cortex:GTEx/v8/Brain_Frontal_Cortex_BA9	-	No	NA	1.00387e-08	rs2524054;rs2524076;rs9264355	5
orbitofrontal_area	ENSG00000204520	MICA	6	31371356	31383092	1	protein_coding	100507436	MICA	0.00037802	2.27712	0	0	1	9.22976e-05	6.56432e-23	GTEx/v8/Brain_Cortex	+	No	NA	1.33407e-05	rs2524054	5
orbitofrontal_area	ENSG00000204516	MICB	6	31462658	31478901	1	protein_coding	4277	MICB	0.000284377	0.724392	0	0	0	NA	NA	NA	NA	Yes	Adult_Cortex	0.000328844	rs9264355	5
orbitofrontal_area	ENSG00000198563	DDX39B	6	31497996	31510225	-1	protein_coding	7919	DDX39B	0.997728	0.551698	0	0	0	NA	NA	NA	NA	Yes	Adult_Cortex:Fetal_Cortex	2.36976e-06	rs3094093:rs9264355	5
orbitofrontal_area	ENSG00000226979	LTA	6	31539831	31542101	1	protein_coding	4049	LTA	0.743247	0.0526	0	0	0	NA	NA	NA	NA	Yes	Adult_Cortex:Fetal_Cortex	0.000328844	rs9264355	5
orbitofrontal_area	ENSG00000232810	TNF	6	31543344	31546113	1	protein_coding	7124	TNF	0.272829	-0.462056	0	0	0	NA	NA	NA	NA	Yes	Adult_Cortex:Fetal_Cortex	0.000328844	rs9264355	5
orbitofrontal_area	ENSG00000227507	LTB	6	31548302	31550299	-1	protein_coding	4050	LTB	1.00563e-05	-0.0657546	0	0	0	NA	NA	NA	NA	Yes	Adult_Cortex:Fetal_Cortex	0.000328844	rs9264355	5
orbitofrontal_area	ENSG00000204472	AIF1	6	31582961	31584798	1	protein_coding	199	AIF1	0.0127986	-0.264551	0	0	19	NA	0.009	CMC_SVA_cis	-	Yes	Adult_Cortex:Fetal_Cortex	3.74838e-08	rs3094093;rs9264355;rs2524076;rs2524054;rs9266618;rs3094093:rs9264355	5
orbitofrontal_area	ENSG00000204469	PRRC2A	6	31588497	31605548	1	protein_coding	7916	PRRC2A	1	NA	0	0	0	NA	NA	NA	NA	Yes	Adult_Cortex:Fetal_Cortex	1.86239e-06	rs3094093:rs9264355	5
orbitofrontal_area	ENSG00000204463	BAG6	6	31606805	31620482	-1	protein_coding	7917	BAG6	0.999988	-0.32119	0	0	5	NA	0.009	CMC_SVA_cis	-	Yes	Adult_Cortex:Fetal_Cortex	1.70524e-07	rs2524054;rs9266618;rs9264355;rs3094093:rs9264355	5
orbitofrontal_area	ENSG00000204444	APOM	6	31620193	31625987	1	protein_coding	55937	APOM	0.00854308	-0.533737	0	0	0	NA	NA	NA	NA	Yes	Adult_Cortex:Fetal_Cortex	1.86239e-06	rs3094093:rs9264355	5
orbitofrontal_area	ENSG00000204439	C6orf47	6	31626075	31628549	-1	protein_coding	57827	C6orf47	0.169848	-0.557276	0	0	0	NA	NA	NA	NA	Yes	Fetal_Cortex	2.36976e-06	rs3094093	5
orbitofrontal_area	ENSG00000204438	GPANK1	6	31629006	31634060	-1	protein_coding	7918	GPANK1	0.000931901	0.994021	0	0	0	NA	NA	NA	NA	Yes	Fetal_Cortex	2.36976e-06	rs3094093	5
orbitofrontal_area	ENSG00000204435	CSNK2B	6	31633013	31638120	1	protein_coding	1460	CSNK2B	0.943857	0.192574	0	0	6	NA	0.049	CMC_SVA_cis	+	Yes	Fetal_Cortex	3.74838e-08	rs2524076;rs2524054;rs3094093	5
orbitofrontal_area	ENSG00000263020	CSNK2B-LY6G5B-1181	6	31633879	31641323	1	protein_coding	NA	NA	0.196071	NA	0	0	0	NA	NA	NA	NA	Yes	Fetal_Cortex	2.36976e-06	rs3094093	5
orbitofrontal_area	ENSG00000240053	LY6G5B	6	31637944	31641553	1	protein_coding	58496	LY6G5B	0.000871194	0.370528	0	0	7	NA	0.009	CMC_NoSVA_cis	+	Yes	Fetal_Cortex	1.00387e-08	rs2524076;rs2524054;rs3094093	5
orbitofrontal_area	ENSG00000204427	ABHD16A	6	31654726	31671221	-1	protein_coding	7920	ABHD16A	0.988883	-0.376322	0	0	0	NA	NA	NA	NA	Yes	Fetal_Cortex	2.36976e-06	rs3094093	5
orbitofrontal_area	ENSG00000204424	LY6G6F	6	31674640	31685581	1	protein_coding	259215	LY6G6F	2.55909e-06	-0.134424	0	0	0	NA	NA	NA	NA	Yes	Fetal_Cortex	2.36976e-06	rs3094093	5
orbitofrontal_area	ENSG00000250641	MEGT1	6	31674681	31685695	1	protein_coding	110599563	LY6G6F-LY6G6D	2.30552e-05	NA	0	0	0	NA	NA	NA	NA	Yes	Fetal_Cortex	2.36976e-06	rs3094093	5
orbitofrontal_area	ENSG00000213722	DDAH2	6	31694815	31698394	-1	protein_coding	23564	DDAH2	0.842139	-0.370986	0	0	2	NA	0.009	CMC_SVA_cis	-	No	NA	1.70524e-07	rs2524054	5
orbitofrontal_area	ENSG00000213719	CLIC1	6	31698358	31707540	-1	protein_coding	1192	CLIC1	0.0124562	0.517818	0	0	0	NA	NA	NA	NA	Yes	Adult_Cortex:Fetal_Cortex	1.86239e-06	rs3094093:rs9264355	5
orbitofrontal_area	ENSG00000204410	MSH5	6	31707725	31732622	1	protein_coding	4439	MSH5	6.1388e-08	-0.0743933	0	0	4	2.16527e-05	0.0125243	GTEx/v8/Brain_Frontal_Cortex_BA9	-	Yes	Adult_Cortex:Fetal_Cortex	3.89029e-08	rs2524076;rs2524054;rs3094093:rs9264355	5
orbitofrontal_area	ENSG00000255152	MSH5-SAPCD1	6	31707797	31732628	1	protein_coding	100532732	MSH5-SAPCD1	NA	NA	0	0	0	NA	NA	NA	NA	Yes	Adult_Cortex:Fetal_Cortex	1.86239e-06	rs3094093:rs9264355	5
orbitofrontal_area	ENSG00000204394	VARS	6	31745295	31763730	-1	protein_coding	7407	VARS	0.679794	NA	0	0	13	NA	0.049	CMC_SVA_cis	-	No	NA	1.48956e-07	rs9264355;rs2524054;rs9266618	5
orbitofrontal_area	ENSG00000204392	LSM2	6	31765173	31774761	-1	protein_coding	57819	LSM2	0.00596282	-0.429998	0	0	0	NA	NA	NA	NA	Yes	Adult_Cortex:Fetal_Cortex	2.36976e-06	rs9264355:rs3094093	5
orbitofrontal_area	ENSG00000204390	HSPA1L	6	31777396	31783437	-1	protein_coding	3305	HSPA1L	2.19041e-06	-0.11285	0	0	12	NA	0.009	CMC_SVA_cis:CMC_NoSVA_cis	+	Yes	Adult_Cortex:Fetal_Cortex	1.00387e-08	rs9264355;rs2524076;rs2524054;rs3094093:rs9264355	5
orbitofrontal_area	ENSG00000204389	HSPA1A	6	31783291	31785723	1	protein_coding	3303	HSPA1A	NA	-0.0681399	0	0	0	NA	NA	NA	NA	Yes	Adult_Cortex:Fetal_Cortex	2.36976e-06	rs3094093:rs9264355	5
orbitofrontal_area	ENSG00000204387	C6orf48	6	31802385	31807541	1	protein_coding	50854	C6orf48	5.82447e-05	-0.0706833	0	0	0	NA	NA	NA	NA	Yes	Adult_Cortex:Fetal_Cortex	2.36976e-06	rs3094093:rs9264355	5
orbitofrontal_area	ENSG00000204366	ZBTB12	6	31867384	31869769	-1	protein_coding	221527	ZBTB12	0.807401	NA	0	0	0	NA	NA	NA	NA	Yes	Adult_Cortex:Fetal_Cortex	2.36976e-06	rs9264355:rs3094093	5
orbitofrontal_area	ENSG00000204356	NELFE	6	31919864	31926887	-1	protein_coding	7936	NELFE	0.756273	-0.0686102	0	0	0	NA	NA	NA	NA	Yes	Adult_Cortex:Fetal_Cortex	1.86239e-06	rs9264355:rs3094093	5
orbitofrontal_area	ENSG00000204351	SKIV2L	6	31926857	31937532	1	protein_coding	6499	SKIV2L	1.11012e-15	-0.360101	0	0	2	NA	0.049	CMC_SVA_cis	-	Yes	Adult_Cortex:Fetal_Cortex	1.86239e-06	rs2524054;rs9264355:rs3094093	5
orbitofrontal_area	ENSG00000244731	C4A	6	31949801	31970458	1	protein_coding	720	C4A	NA	-0.318572	0	0	12	NA	0.009	CMC_SVA_cis:CMC_NoSVA_cis	-	No	NA	1.00387e-08	rs9264355;rs2524076;rs2524054	5
orbitofrontal_area	ENSG00000204310	AGPAT1	6	32135989	32145873	-1	protein_coding	10554	AGPAT1	0.984454	-0.0942702	0	0	0	NA	NA	NA	NA	Yes	Adult_Cortex:Fetal_Cortex	2.36976e-06	rs3094093:rs9264355	5
orbitofrontal_area	ENSG00000204308	RNF5	6	32146131	32151930	1	protein_coding	6048	RNF5	0.00299042	0.00681417	0	0	0	NA	NA	NA	NA	Yes	Adult_Cortex:Fetal_Cortex	2.36976e-06	rs3094093:rs9264355	5
orbitofrontal_area	ENSG00000204305	AGER	6	32148745	32152101	-1	protein_coding	177	AGER	1.46448e-10	-0.301869	0	0	0	NA	NA	NA	NA	Yes	Fetal_Cortex	1.86239e-06	rs3094093:rs9264355	5
orbitofrontal_area	ENSG00000204304	PBX2	6	32152512	32157963	-1	protein_coding	5089	PBX2	0.889707	-0.473698	0	0	0	NA	NA	NA	NA	Yes	Fetal_Cortex	1.86239e-06	rs3094093:rs9264355	5
orbitofrontal_area	ENSG00000196126	HLA-DRB1	6	32546546	32557625	-1	protein_coding	3123	HLA-DRB1	5.62353e-05	10.1544	0	0	13	NA	0.009	CMC_SVA_trans	+	No	NA	1.48956e-07	rs3094093;rs9264355;rs9266618	5
orbitofrontal_area	ENSG00000204257	HLA-DMA	6	32916390	32936871	-1	protein_coding	3108	HLA-DMA	0.687978	0.302076	0	0	0	NA	NA	NA	NA	Yes	Fetal_Cortex	0.000328844	rs9264355	5
orbitofrontal_area	ENSG00000204256	BRD2	6	32936437	32949282	1	protein_coding	6046	BRD2	0.999531	1.25274	0	0	0	NA	NA	NA	NA	Yes	Fetal_Cortex	0.000328844	rs9264355	5
orbitofrontal_area	ENSG00000118689	FOXO3	6	108881038	109005977	1	protein_coding	2309	FOXO3	NA	-1.48776	3	19.22	0	NA	NA	NA	NA	Yes	EP_links_oneway:Adult_Cortex:Fetal_Cortex:Dorsolateral_Prefrontal_Cortex	2.37912e-11	rs2764264;rs3800230;rs3800230:rs2764264	6
orbitofrontal_area	ENSG00000118690	ARMC2	6	109169619	109295186	1	protein_coding	84071	ARMC2	2.20161e-08	0.466251	0	0	0	NA	NA	NA	NA	Yes	Adult_Cortex:Fetal_Cortex	6.1335e-10	rs2764264:rs3800230	6
orbitofrontal_area	ENSG00000080546	SESN1	6	109307640	109416022	-1	protein_coding	27244	SESN1	0.000638248	-1.11185	0	0	0	NA	NA	NA	NA	Yes	Adult_Cortex:Fetal_Cortex	6.1335e-10	rs2764264	6
orbitofrontal_area	ENSG00000183137	CEP57L1	6	109416313	109485135	1	protein_coding	285753	CEP57L1	4.26476e-09	-0.858775	0	0	0	NA	NA	NA	NA	Yes	Adult_Cortex:Fetal_Cortex	6.1335e-10	rs2764264	6
orbitofrontal_area	ENSG00000185250	PPIL6	6	109711418	109762374	-1	protein_coding	285755	PPIL6	6.30258e-08	NA	0	0	0	NA	NA	NA	NA	Yes	Fetal_Cortex	6.1335e-10	rs2764264	6
orbitofrontal_area	ENSG00000135587	SMPD2	6	109761966	109765122	1	protein_coding	6610	SMPD2	8.11572e-11	NA	0	0	0	NA	NA	NA	NA	Yes	Fetal_Cortex	6.1335e-10	rs2764264	6
orbitofrontal_area	ENSG00000135596	MICAL1	6	109765265	109787171	-1	protein_coding	64780	MICAL1	2.54827e-12	NA	0	0	0	NA	NA	NA	NA	Yes	Fetal_Cortex	6.1335e-10	rs2764264	6
orbitofrontal_area	ENSG00000203760	CENPW	6	126661320	126670021	1	protein_coding	387103	CENPW	0.500136	-0.442381	1	14.48	8	1.65625e-10	3.88622e-08	PsychENCODE_eQTLs	-	No	NA	7.32599e-23	rs41285260;rs1490384	7
orbitofrontal_area	ENSG00000146374	RSPO3	6	127439749	127518910	1	protein_coding	84870	RSPO3	0.0439763	NA	0	0	0	NA	NA	NA	NA	Yes	Neural_Progenitor_Cell	7.61882e-21	rs62426379:rs1490384	7
orbitofrontal_area	ENSG00000146648	EGFR	7	55086714	55324313	1	protein_coding	1956	EGFR	0.998665	0.199936	0	0	1	6.56363e-42	1.06974e-38	PsychENCODE_eQTLs:CMC_SVA_cis:GTEx/v8/Brain_Anterior_cingulate_cortex_BA24:GTEx/v8/Brain_Cortex:GTEx/v8/Brain_Frontal_Cortex_BA9	-	No	NA	1.11501e-14	rs76928645	8
orbitofrontal_area	ENSG00000158321	AUTS2	7	69063905	70258054	1	protein_coding	26053	AUTS2	0.996187	-0.774736	1	13.88	0	NA	NA	NA	NA	Yes	Neural_Progenitor_Cell	0.000140201	rs10280064	9
orbitofrontal_area	ENSG00000188312	CENPP	9	95087766	95382815	1	protein_coding	401541	CENPP	0.0239285	-1.21207	0	0	7	3.62569e-06	2.46982e-32	PsychENCODE_eQTLs:CMC_SVA_cis:GTEx/v8/Brain_Cortex:GTEx/v8/Brain_Frontal_Cortex_BA9	+	No	NA	4.3845e-08	rs1040977	11
orbitofrontal_area	ENSG00000106823	ECM2	9	95256365	95298937	-1	protein_coding	1842	ECM2	1.56333e-06	-0.532186	0	0	2	7.90373e-05	0.0271609	CMC_SVA_cis:BRAINEAC/TCTX:GTEx/v8/Brain_Cortex	-	No	NA	8.07287e-07	rs1040977	11
orbitofrontal_area	ENSG00000127080	IPPK	9	95375466	95432547	-1	protein_coding	64768	IPPK	0.973791	-0.917577	0	0	0	NA	NA	NA	NA	Yes	Adult_Cortex	2.5321e-07	rs1040977	11
orbitofrontal_area	ENSG00000185963	BICD2	9	95473645	95527094	-1	protein_coding	23299	BICD2	0.332594	-0.97368	0	0	7	5.98456e-20	3.28833e-17	PsychENCODE_eQTLs:CMC_SVA_cis:GTEx/v8/Brain_Spinal_cord_cervical_c-1	-	No	NA	4.3845e-08	rs1040977	11
orbitofrontal_area	ENSG00000158169	FANCC	9	97861336	98079991	-1	protein_coding	2176	FANCC	5.87975e-10	-1.12976	0	0	0	NA	NA	NA	NA	Yes	Fetal_Cortex:Neural_Progenitor_Cell	1.80317e-08	rs28496034	12
orbitofrontal_area	ENSG00000185920	PTCH1	9	98205262	98279339	-1	protein_coding	5727	PTCH1	0.999999	0.305978	3	19.08	0	NA	NA	NA	NA	No	NA	1.80317e-08	rs28496034	12
orbitofrontal_area	ENSG00000268926	DKFZP434H0512	9	98534605	98537013	1	protein_coding	NA	NA	NA	NA	0	0	0	NA	NA	NA	NA	Yes	Adult_Cortex	1.80317e-08	rs28496034	12
orbitofrontal_area	ENSG00000182150	ERCC6L2	9	98637983	98776842	1	protein_coding	375748	ERCC6L2	0.00155591	-1.16765	0	0	0	NA	NA	NA	NA	Yes	Adult_Cortex:Fetal_Cortex:Neural_Progenitor_Cell	1.80317e-08	rs28496034	12
orbitofrontal_area	ENSG00000130956	HABP4	9	99212483	99253618	1	protein_coding	22927	HABP4	0.0049325	-0.489071	0	0	0	NA	NA	NA	NA	Yes	Adult_Cortex:Fetal_Cortex	1.80317e-08	rs28496034	12
orbitofrontal_area	ENSG00000182752	PAPPA	9	118916083	119164601	1	protein_coding	5069	PAPPA	0.967751	0.11743	1	20.6	0	NA	NA	NA	NA	No	NA	8.54335e-07	rs3789283	13
orbitofrontal_area	ENSG00000107874	CUEDC2	10	104183002	104192418	-1	protein_coding	79004	CUEDC2	0.0719074	-0.180116	0	0	1	NA	0.049	CMC_SVA_cis	NA	No	NA	NA	rs10883853	14
orbitofrontal_area	ENSG00000138111	TMEM180	10	104221149	104236802	1	protein_coding	79847	TMEM180	0.000178664	2.88275	0	0	2	0.000284723	0.0206765	PsychENCODE_eQTLs	+	No	NA	3.40146e-08	rs7908450	14
orbitofrontal_area	ENSG00000138107	ACTR1A	10	104238986	104262482	-1	protein_coding	10121	ACTR1A	0.941234	-0.272535	0	0	1	0.000132261	0.0107341	PsychENCODE_eQTLs	-	Yes	Adult_Cortex:Fetal_Cortex	6.8546e-11	rs7908450;rs7908450:rs1712512	14
orbitofrontal_area	ENSG00000107882	SUFU	10	104263744	104393292	1	protein_coding	51684	SUFU	0.999161	0.12486	0	0	0	NA	NA	NA	NA	Yes	Adult_Cortex:Fetal_Cortex	6.8546e-11	rs7908450:rs1712512	14
orbitofrontal_area	ENSG00000138175	ARL3	10	104433488	104474164	-1	protein_coding	403	ARL3	0.716101	-0.600026	0	0	0	NA	NA	NA	NA	Yes	Adult_Cortex:Fetal_Cortex	2.63465e-09	rs7908450:rs1712512;rs10883853:rs10883853	14
orbitofrontal_area	ENSG00000156398	SFXN2	10	104474295	104503249	1	protein_coding	118980	SFXN2	0.00108457	-0.837011	0	0	0	NA	NA	NA	NA	Yes	Adult_Cortex:Fetal_Cortex	2.63465e-09	rs7908450:rs1712512;rs10883853:rs10883853	14
orbitofrontal_area	ENSG00000166272	WBP1L	10	104503727	104576021	1	protein_coding	54838	WBP1L	0.909387	0.61464	1	12.86	4	NA	0.009	CMC_SVA_cis	-	Yes	Adult_Cortex:Fetal_Cortex	6.8546e-11	rs7908450;rs7908450:rs1712512;rs10883853:rs10883853:rs1712512	14
orbitofrontal_area	ENSG00000148795	CYP17A1	10	104590288	104597290	-1	protein_coding	1586	CYP17A1	0.0350306	0.086682	0	0	0	NA	NA	NA	NA	Yes	Adult_Cortex	2.63465e-09	rs7908450:rs1712512;rs10883853:rs10883853	14
orbitofrontal_area	ENSG00000166275	C10orf32	10	104613980	104624718	1	protein_coding	119032	C10orf32	0.0316379	0.490358	0	0	8	1.5044e-16	8.55071e-21	PsychENCODE_eQTLs:CMC_SVA_cis:CMC_NoSVA_cis:GTEx/v8/Brain_Frontal_Cortex_BA9	+	No	NA	6.8546e-11	rs7908450;rs1712512;rs10883853	14
orbitofrontal_area	ENSG00000214435	AS3MT	10	104629273	104661656	1	protein_coding	57412	AS3MT	5.09138e-07	0.726881	0	0	6	4.54975e-07	6.48525e-05	PsychENCODE_eQTLs:CMC_SVA_cis:CMC_NoSVA_cis	+	Yes	Adult_Cortex	6.8546e-11	rs7908450;rs1712512;rs10883853	14
orbitofrontal_area	ENSG00000076685	NT5C2	10	104845940	104953056	-1	protein_coding	22978	NT5C2	0.0521979	0.0483286	1	12.71	6	5.14174e-08	8.57886e-06	PsychENCODE_eQTLs:CMC_SVA_cis:CMC_NoSVA_cis	+	Yes	Adult_Cortex	6.8546e-11	rs7908450;rs1712512;rs10883853;rs7908450:rs1712512	14
orbitofrontal_area	ENSG00000235376	RPEL1	10	105005644	105007773	1	protein_coding	729020	RPEL1	0.00239907	NA	0	0	0	NA	NA	NA	NA	Yes	Adult_Cortex	3.40146e-08	rs7908450	14
orbitofrontal_area	ENSG00000148798	INA	10	105036920	105050108	1	protein_coding	9118	INA	0.292917	-0.860661	0	0	9	7.98908e-52	1.86814e-48	PsychENCODE_eQTLs:CMC_SVA_cis:CMC_NoSVA_cis:GTEx/v8/Brain_Frontal_Cortex_BA9	+	Yes	Adult_Cortex:Fetal_Cortex	6.8546e-11	rs7908450;rs1712512;rs10883853;rs7908450:rs10883853	14
orbitofrontal_area	ENSG00000156374	PCGF6	10	105062553	105110891	-1	protein_coding	84108	PCGF6	0.000251716	-0.491785	0	0	1	NA	0.049	CMC_SVA_cis	NA	Yes	Adult_Cortex:Fetal_Cortex	6.8546e-11	rs10883853;rs7908450:rs1712512	14
orbitofrontal_area	ENSG00000148835	TAF5	10	105127724	105148822	1	protein_coding	6877	TAF5	0.999555	-0.333196	2	22.5	0	NA	NA	NA	NA	No	NA	6.8546e-11	rs10883853;rs1712512	14
orbitofrontal_area	ENSG00000173915	USMG5	10	105148798	105156223	-1	protein_coding	84833	USMG5	0.243352	-0.219458	1	16.95	0	NA	NA	NA	NA	Yes	Adult_Cortex:Fetal_Cortex	6.8546e-11	rs1712512;rs10883853	14
orbitofrontal_area	ENSG00000148843	PDCD11	10	105156405	105206049	1	protein_coding	22984	PDCD11	0.468449	-0.805378	1	16.95	0	NA	NA	NA	NA	Yes	Adult_Cortex:Fetal_Cortex	6.8546e-11	rs1712512;rs10883853	14
orbitofrontal_area	ENSG00000138172	CALHM2	10	105206543	105212660	-1	protein_coding	51063	CALHM2	5.29268e-07	-0.689941	0	0	1	0.000385225	0.0266358	PsychENCODE_eQTLs	+	Yes	Adult_Cortex:Fetal_Cortex	6.8546e-11	rs1712512;rs10883853;rs7908450:rs10883853:rs1712512	14
orbitofrontal_area	ENSG00000185933	CALHM1	10	105213144	105218645	-1	protein_coding	255022	CALHM1	9.35702e-05	0.209561	0	0	0	NA	NA	NA	NA	Yes	Adult_Cortex:Fetal_Cortex	6.8546e-11	rs7908450:rs10883853:rs1712512	14
orbitofrontal_area	ENSG00000107954	NEURL1	10	105253736	105352309	1	protein_coding	9148	NEURL1	0.53757	0.420609	0	0	0	NA	NA	NA	NA	Yes	Adult_Cortex:Fetal_Cortex	6.8546e-11	rs10883853:rs1712512	14
orbitofrontal_area	ENSG00000167778	SPRYD3	12	53458388	53473204	-1	protein_coding	84926	SPRYD3	0.946942	0.250609	0	0	0	NA	NA	NA	NA	Yes	Adult_Cortex:Fetal_Cortex	9.1077e-07	rs10876450	15
orbitofrontal_area	ENSG00000167779	IGFBP6	12	53491220	53496129	1	protein_coding	3489	IGFBP6	0.0923313	-0.576498	0	0	0	NA	NA	NA	NA	Yes	Adult_Cortex:Fetal_Cortex	9.1077e-07	rs10876450	15
orbitofrontal_area	ENSG00000167780	SOAT2	12	53497302	53518322	1	protein_coding	8435	SOAT2	9.10117e-18	0.14942	0	0	0	NA	NA	NA	NA	Yes	Adult_Cortex:Fetal_Cortex	9.1077e-07	rs10876450	15
orbitofrontal_area	ENSG00000139631	CSAD	12	53551447	53575135	-1	protein_coding	51380	CSAD	2.47968e-06	-0.264401	0	0	0	NA	NA	NA	NA	Yes	Fetal_Cortex	9.1077e-07	rs10876450	15
orbitofrontal_area	ENSG00000139651	ZNF740	12	53574484	53584596	1	protein_coding	283337	ZNF740	0.653748	0.0965516	0	0	0	NA	NA	NA	NA	Yes	Fetal_Cortex	9.1077e-07	rs10876450	15
orbitofrontal_area	ENSG00000139626	ITGB7	12	53585102	53601091	-1	protein_coding	3695	ITGB7	0.00265424	0.196891	0	0	0	NA	NA	NA	NA	Yes	Adult_Cortex	9.1077e-07	rs10876450	15
orbitofrontal_area	ENSG00000182544	MFSD5	12	53645035	53648189	1	protein_coding	84975	MFSD5	0.102466	0.0575061	0	0	0	NA	NA	NA	NA	Yes	Adult_Cortex:Fetal_Cortex	9.1077e-07	rs10876450	15
orbitofrontal_area	ENSG00000123349	PFDN5	12	53689075	53693234	1	protein_coding	5204	PFDN5	0.0433856	-0.161849	0	0	0	NA	NA	NA	NA	Yes	Adult_Cortex:Fetal_Cortex	3.09483e-09	rs10876450	15
orbitofrontal_area	ENSG00000139637	C12orf10	12	53693470	53700961	1	protein_coding	60314	C12orf10	2.43605e-06	-0.0477084	0	0	0	NA	NA	NA	NA	Yes	Fetal_Cortex	9.1077e-07	rs10876450	15
orbitofrontal_area	ENSG00000094914	AAAS	12	53701240	53718648	-1	protein_coding	8086	AAAS	4.54287e-10	-0.354865	0	0	0	NA	NA	NA	NA	Yes	Adult_Cortex:Fetal_Cortex	2.66315e-07	rs10876450:rs10876450;rs7134628	15
orbitofrontal_area	ENSG00000170374	SP7	12	53720362	53739099	-1	protein_coding	121340	SP7	0.663143	-0.570874	1	14.43	0	NA	NA	NA	NA	Yes	Adult_Cortex:Fetal_Cortex	3.09483e-09	rs10876450	15
orbitofrontal_area	ENSG00000185591	SP1	12	53773960	53810230	1	protein_coding	6667	SP1	0.997637	-0.428432	1	12.5	0	NA	NA	NA	NA	Yes	Adult_Cortex:Fetal_Cortex	2.66315e-07	rs10876450;rs7134628;rs10876450:rs10876450	15
orbitofrontal_area	ENSG00000135409	AMHR2	12	53817639	53825318	1	protein_coding	269	AMHR2	5.93082e-07	-0.207708	2	13	0	NA	NA	NA	NA	No	NA	3.09483e-09	rs10876450;rs7134628	15
orbitofrontal_area	ENSG00000205352	PRR13	12	53835389	53840429	1	protein_coding	54458	PRR13	0.634332	-0.290702	0	0	4	1.91541e-08	5.65813e-07	PsychENCODE_eQTLs:GTEx/v8/Brain_Spinal_cord_cervical_c-1	-	No	NA	3.09483e-09	rs10876450;rs7134628	15
orbitofrontal_area	ENSG00000139625	MAP3K12	12	53874274	53893847	-1	protein_coding	7786	MAP3K12	0.999982	-0.326261	1	17.06	0	NA	NA	NA	NA	Yes	Adult_Cortex:Fetal_Cortex	9.1077e-07	rs10876450	15
orbitofrontal_area	ENSG00000139546	TARBP2	12	53894705	53900215	1	protein_coding	6895	TARBP2	0.446804	-0.674008	1	17.06	1	0.000613861	0.0390744	PsychENCODE_eQTLs	-	Yes	Adult_Cortex:Fetal_Cortex	2.66315e-07	rs10876450;rs7134628	15
orbitofrontal_area	ENSG00000267281	RP11-793H13.10	12	53900472	54019763	-1	protein_coding	NA	NA	NA	NA	2	17.06	0	NA	NA	NA	NA	Yes	Adult_Cortex:Fetal_Cortex	9.07874e-07	rs10876450	15
orbitofrontal_area	ENSG00000139574	NPFF	12	53900474	53901422	-1	protein_coding	8620	NPFF	0.000253702	-0.297821	1	17.06	0	NA	NA	NA	NA	Yes	Adult_Cortex:Fetal_Cortex	9.1077e-07	rs10876450	15
orbitofrontal_area	ENSG00000170653	ATF7	12	53901640	54020199	-1	protein_coding	11016	ATF7	0.983315	-1.61889	2	17.06	0	NA	NA	NA	NA	Yes	Adult_Cortex:Fetal_Cortex	9.07874e-07	rs10876450	15
orbitofrontal_area	ENSG00000135390	ATP5G2	12	54026510	54071192	-1	protein_coding	517	ATP5G2	0.000275239	-0.628489	0	0	5	5.53128e-13	1.75912e-40	CMC_SVA_cis:BRAINEAC/FCTX:BRAINEAC/OCTX:BRAINEAC/TCTX:BRAINEAC/WHMT:BRAINEAC/aveALL:GTEx/v8/Brain_Cortex:GTEx/v8/Brain_Frontal_Cortex_BA9	+	Yes	Adult_Cortex:Fetal_Cortex	3.09483e-09	rs10876450;rs7134628	15
orbitofrontal_area	ENSG00000185664	PMEL	12	56347889	56367101	-1	protein_coding	6490	PMEL	1.12363e-07	0.0288627	2	22.1	0	NA	NA	NA	NA	No	NA	1.52393e-08	rs2069408;rs11171710	16
orbitofrontal_area	ENSG00000123374	CDK2	12	56360553	56366568	1	protein_coding	1017	CDK2	0.958299	0.0341742	2	22.1	0	NA	NA	NA	NA	No	NA	1.52393e-08	rs2069408;rs11171710	16
orbitofrontal_area	ENSG00000111540	RAB5B	12	56367697	56388490	1	protein_coding	5869	RAB5B	0.215699	-0.941662	3	22.1	0	NA	NA	NA	NA	No	NA	3.1345e-11	rs2069408;rs11171710;rs773110	16
orbitofrontal_area	ENSG00000139531	SUOX	12	56390964	56400425	1	protein_coding	6821	SUOX	0.00208477	0.565694	1	21.2	3	7.72321e-09	4.65249e-06	GTEx/v8/Brain_Anterior_cingulate_cortex_BA24:GTEx/v8/Brain_Cortex:GTEx/v8/Brain_Frontal_Cortex_BA9:GTEx/v8/Brain_Spinal_cord_cervical_c-1	-	No	NA	3.85314e-14	rs773110;rs7297175;rs11171710	16
orbitofrontal_area	ENSG00000197728	RPS26	12	56435637	56438116	1	protein_coding	6231	RPS26	0.753343	-0.144336	0	0	4	1.14567e-45	5.72763e-68	CMC_SVA_cis:CMC_NoSVA_cis:GTEx/v8/Brain_Anterior_cingulate_cortex_BA24:GTEx/v8/Brain_Cortex:GTEx/v8/Brain_Frontal_Cortex_BA9:GTEx/v8/Brain_Spinal_cord_cervical_c-1	+	No	NA	3.85314e-14	rs2069408;rs11171710;rs773110;rs7297175	16
orbitofrontal_area	ENSG00000065361	ERBB3	12	56473641	56497289	1	protein_coding	2065	ERBB3	4.35825e-06	-0.325931	0	0	1	NA	0.009	CMC_SVA_cis	-	No	NA	3.85314e-14	rs7297175;rs773110	16
orbitofrontal_area	ENSG00000257411	RP11-603J24.9	12	56495115	56503073	1	protein_coding	NA	NA	NA	NA	0	0	0	NA	NA	NA	NA	Yes	Fetal_Cortex	3.85314e-14	rs773110:rs7297175;rs773110	16
orbitofrontal_area	ENSG00000170515	PA2G4	12	56498103	56507691	1	protein_coding	5036	PA2G4	0.998001	-0.439062	0	0	0	NA	NA	NA	NA	Yes	Fetal_Cortex	3.85314e-14	rs773110:rs7297175;rs773110	16
orbitofrontal_area	ENSG00000229117	RPL41	12	56510370	56511727	1	protein_coding	6171	RPL41	0.0415296	-0.78954	0	0	0	NA	NA	NA	NA	Yes	Fetal_Cortex	3.85314e-14	rs2069408:rs11171710:rs773110:rs7297175;rs773110	16
orbitofrontal_area	ENSG00000135482	ZC3H10	12	56511943	56516278	1	protein_coding	84872	ZC3H10	0.79202	-0.739788	0	0	0	NA	NA	NA	NA	Yes	Fetal_Cortex	3.85314e-14	rs2069408:rs11171710:rs773110:rs7297175;rs773110	16
orbitofrontal_area	ENSG00000139641	ESYT1	12	56512034	56538455	1	protein_coding	23344	ESYT1	2.14072e-07	-0.5723	0	0	0	NA	NA	NA	NA	Yes	Fetal_Cortex	3.85314e-14	rs2069408:rs11171710:rs773110:rs7297175;rs773110	16
orbitofrontal_area	ENSG00000149948	HMGA2	12	66217911	66360075	1	protein_coding	8091	HMGA2	0.733852	0.335144	1	13.71	0	NA	NA	NA	NA	No	NA	5.67051e-18	rs7306710	17
orbitofrontal_area	ENSG00000267942	AC090673.2	12	66291518	66317967	-1	protein_coding	NA	NA	NA	NA	0	0	0	NA	NA	NA	NA	Yes	Neural_Progenitor_Cell	5.67051e-18	rs7306710	17
orbitofrontal_area	ENSG00000180329	CCDC43	17	42750437	42767147	-1	protein_coding	124808	CCDC43	0.000257178	-0.924708	0	0	0	NA	NA	NA	NA	Yes	Adult_Cortex	3.37613e-31	rs62062288;rs62053943	20
orbitofrontal_area	ENSG00000161692	DBF4B	17	42785976	42829632	1	protein_coding	80174	DBF4B	4.43214e-08	-0.507761	0	0	15	0.000241261	0.00189628	CMC_SVA_cis:BRAINEAC/OCTX	+	No	NA	2.44402e-33	rs1230076;rs62062288;rs62053943	20
orbitofrontal_area	ENSG00000131097	HIGD1B	17	42923721	42927848	1	protein_coding	51751	HIGD1B	0.00234558	-0.344883	0	0	0	NA	NA	NA	NA	Yes	Fetal_Cortex	1.94399e-32	rs1230103:rs62062288;rs62064595;rs61572747:rs62062288;rs62053943	20
orbitofrontal_area	ENSG00000108883	EFTUD2	17	42927311	42977030	-1	protein_coding	9343	EFTUD2	0.999991	0.211209	0	0	3	NA	0.049	CMC_SVA_cis:CMC_NoSVA_cis	+	Yes	Adult_Cortex	1.69199e-32	rs62062288;rs62053943;rs1230103:rs62062288;rs62064595;rs61572747:rs62062288	20
orbitofrontal_area	ENSG00000167131	CCDC103	17	42976510	42982758	1	protein_coding	388389	CCDC103	0.00218552	3.73457e-05	0	0	0	NA	NA	NA	NA	Yes	Adult_Cortex	3.37613e-31	rs1230103:rs62062288;rs62064595;rs61572747:rs62062288;rs62053943	20
orbitofrontal_area	ENSG00000214447	FAM187A	17	42977135	42982758	1	protein_coding	100528020	FAM187A	NA	NA	0	0	0	NA	NA	NA	NA	Yes	Adult_Cortex	3.37613e-31	rs1230103:rs62062288;rs62064595;rs61572747:rs62062288;rs62053943	20
orbitofrontal_area	ENSG00000136448	NMT1	17	43128978	43186384	1	protein_coding	4836	NMT1	0.998501	0.0324477	0	0	5	NA	0.049	CMC_SVA_cis	+	No	NA	2.44402e-33	rs62062288;rs62053943	20
orbitofrontal_area	ENSG00000168517	HEXIM2	17	43238067	43247407	1	protein_coding	124790	HEXIM2	0.368237	-0.798107	0	0	0	NA	NA	NA	NA	Yes	Adult_Cortex:Fetal_Cortex	3.06611e-33	rs1230103:rs62062288;rs62064595;rs61572747:rs62062288;rs62053943	20
orbitofrontal_area	ENSG00000184922	FMNL1	17	43298811	43324687	1	protein_coding	752	FMNL1	0.999687	NA	0	0	0	NA	NA	NA	NA	Yes	Adult_Cortex:Fetal_Cortex	6.4555e-25	rs1230103:rs62062288;rs62064595;rs61572747	20
orbitofrontal_area	ENSG00000184361	SPATA32	17	43331760	43339479	-1	protein_coding	124783	SPATA32	2.95265e-05	-0.414756	0	0	0	NA	NA	NA	NA	Yes	Fetal_Cortex	6.4555e-25	rs1230103:rs62062288;rs62064595;rs61572747	20
orbitofrontal_area	ENSG00000159314	ARHGAP27	17	43471275	43511787	-1	protein_coding	201176	ARHGAP27	0.00125584	-0.761628	5	18.95	85	7.45894e-08	0.000186356	CMC_SVA_cis:GTEx/v8/Brain_Cortex	-	No	NA	2.37388e-33	rs1230103;rs1230076;rs62062288;rs62064595;rs61572747;rs62053943;rs199500	20
orbitofrontal_area	ENSG00000225190	PLEKHM1	17	43513266	43568115	-1	protein_coding	9842	PLEKHM1	0.840543	-0.663068	5	18.95	83	4.69609e-16	5.24864e-12	PsychENCODE_eQTLs:CMC_SVA_cis:GTEx/v8/Brain_Anterior_cingulate_cortex_BA24:GTEx/v8/Brain_Cortex:GTEx/v8/Brain_Frontal_Cortex_BA9	-	No	NA	2.37388e-33	rs62062288;rs62064595;rs1230076;rs62053943;rs12946693;rs61572747;rs199500;rs35909029;rs242949	20
orbitofrontal_area	ENSG00000120088	CRHR1	17	43699267	43913194	1	protein_coding	1394	CRHR1	0.792134	2.03809	20	19.39	97	1.88997e-44	3.41012e-41	PsychENCODE_eQTLs:CMC_SVA_cis:CMC_NoSVA_cis:BRAINEAC/FCTX:BRAINEAC/TCTX:BRAINEAC/WHMT:BRAINEAC/aveALL:GTEx/v8/Brain_Cortex	-	No	NA	2.37388e-33	rs62062288;rs62053943;rs12946693;rs199500;rs62064595;rs61572747;rs35909029;rs242949;rs242557;rs1230076	20
orbitofrontal_area	ENSG00000185294	SPPL2C	17	43922256	43924438	1	protein_coding	162540	SPPL2C	2.29525e-05	0.187395	3	23.5	83	4.34084e-12	1.22103e-09	PsychENCODE_eQTLs:GTEx/v8/Brain_Frontal_Cortex_BA9	-	Yes	Neural_Progenitor_Cell	2.37388e-33	rs62062288;rs62053943;rs199500;rs62064595;rs61572747	20
orbitofrontal_area	ENSG00000186868	MAPT	17	43971748	44105700	1	protein_coding	4137	MAPT	4.68265e-05	2.01024	19	26.8	95	2.08611e-230	1.68316e-225	PsychENCODE_eQTLs:CMC_SVA_cis:CMC_NoSVA_cis:BRAINEAC/TCTX:BRAINEAC/WHMT	+	Yes	Adult_Cortex:Fetal_Cortex	2.37388e-33	rs62062288;rs62053943;rs242557;rs12946693;rs199500;rs1230103;rs62064595;rs61572747;rs35909029;rs242949;rs62053943:rs242557	20
orbitofrontal_area	ENSG00000256762	STH	17	44076616	44077060	1	protein_coding	246744	STH	0.00444467	0.274193	3	19.15	87	1.36007e-05	0.00143999	PsychENCODE_eQTLs:BRAINEAC/FCTX:BRAINEAC/TCTX:BRAINEAC/aveALL	+	Yes	Adult_Cortex	2.37388e-33	rs62062288;rs62053943;rs1230076;rs199500;rs62064595;rs61572747;rs242557;rs12946693	20
orbitofrontal_area	ENSG00000120071	KANSL1	17	44107282	44302733	-1	protein_coding	284058	KANSL1	0.999734	0.0589452	16	22.6	98	1.74786e-117	1.99863e-113	PsychENCODE_eQTLs:CMC_SVA_cis:CMC_NoSVA_cis:BRAINEAC/FCTX:BRAINEAC/OCTX:BRAINEAC/TCTX:BRAINEAC/WHMT:BRAINEAC/aveALL:GTEx/v8/Brain_Anterior_cingulate_cortex_BA24:GTEx/v8/Brain_Cortex:GTEx/v8/Brain_Frontal_Cortex_BA9	-	No	NA	2.37388e-33	rs62062288;rs62053943;rs12946693;rs199500;rs1230103;rs62064595;rs61572747;rs1230076;rs35909029;rs242949;rs242557	20
orbitofrontal_area	ENSG00000228696	ARL17B	17	44352150	44439130	-1	protein_coding	100506084	ARL17B	NA	-0.428243	3	14.22	94	3.8134e-08	6.49856e-06	PsychENCODE_eQTLs:CMC_SVA_cis:CMC_NoSVA_cis	-	No	NA	2.37388e-33	rs62062288;rs62053943;rs199500;rs1230103;rs62064595;rs61572747;rs12946693	20
orbitofrontal_area	ENSG00000176681	LRRC37A	17	44370099	44415160	1	protein_coding	9884	LRRC37A	0.890487	NA	0	0	97	2.19069e-137	3.78059e-133	PsychENCODE_eQTLs:CMC_SVA_cis:CMC_NoSVA_cis:GTEx/v8/Brain_Anterior_cingulate_cortex_BA24:GTEx/v8/Brain_Cortex:GTEx/v8/Brain_Frontal_Cortex_BA9:GTEx/v8/Brain_Spinal_cord_cervical_c-1	-	No	NA	2.37388e-33	rs62062288;rs62053943;rs12946693;rs199500;rs1230103;rs62064595;rs61572747;rs35909029;rs242949;rs242557	20
orbitofrontal_area	ENSG00000238083	LRRC37A2	17	44588877	44633016	1	protein_coding	474170	LRRC37A2	NA	NA	0	0	98	2.00947e-59	5.88662e-56	PsychENCODE_eQTLs:CMC_SVA_cis:CMC_SVA_trans:CMC_NoSVA_cis:CMC_NoSVA_trans:BRAINEAC/FCTX:BRAINEAC/OCTX:BRAINEAC/TCTX:BRAINEAC/WHMT:BRAINEAC/aveALL:GTEx/v8/Brain_Anterior_cingulate_cortex_BA24:GTEx/v8/Brain_Cortex:GTEx/v8/Brain_Frontal_Cortex_BA9:GTEx/v8/Brain_Spinal_cord_cervical_c-1	-	No	NA	2.37388e-33	rs62062288;rs62053943;rs12946693;rs199500;rs1230103;rs62064595;rs61572747;rs1230076;rs35909029;rs242949;rs242557	20
orbitofrontal_area	ENSG00000185829	ARL17A	17	44594068	44657088	-1	protein_coding	51326	ARL17A	NA	-2.38258	0	0	96	8.94307e-28	8.50282e-24	PsychENCODE_eQTLs:CMC_SVA_cis:CMC_SVA_trans:CMC_NoSVA_cis:CMC_NoSVA_trans:GTEx/v8/Brain_Anterior_cingulate_cortex_BA24:GTEx/v8/Brain_Cortex:GTEx/v8/Brain_Frontal_Cortex_BA9	-	No	NA	2.37388e-33	rs62062288;rs62053943;rs12946693;rs199500;rs35909029;rs242949;rs1230103;rs62064595;rs61572747;rs242557	20
orbitofrontal_area	ENSG00000073969	NSF	17	44668035	44834830	1	protein_coding	4905	NSF	0.713682	-0.566247	6	17.18	11	1.98987e-10	4.62519e-08	PsychENCODE_eQTLs	-	No	NA	1.39226e-32	rs62062288;rs199500;rs3809857;rs62053943	20
orbitofrontal_area	ENSG00000108379	WNT3	17	44839872	44910520	-1	protein_coding	7473	WNT3	0.946108	-0.191111	1	16.08	83	1.50967e-18	1.1843e-51	PsychENCODE_eQTLs:CMC_SVA_cis:CMC_SVA_trans:CMC_NoSVA_cis:GTEx/v8/Brain_Cortex	-	Yes	Adult_Cortex	2.37388e-33	rs62062288;rs199500;rs62053943;rs12946693;rs35909029;rs242949	20
orbitofrontal_area	ENSG00000158955	WNT9B	17	44910567	44964096	1	protein_coding	7484	WNT9B	0.0516168	NA	0	0	0	NA	NA	NA	NA	Yes	Adult_Cortex	3.37613e-31	rs62062288;rs62053943	20
orbitofrontal_area	ENSG00000198336	MYL4	17	45277812	45301045	1	protein_coding	4635	MYL4	0.000175625	-0.33374	0	0	0	NA	NA	NA	NA	Yes	Fetal_Cortex	3.37613e-31	rs62062288;rs62053943	20
orbitofrontal_area	ENSG00000167182	SP2	17	45973516	46006323	1	protein_coding	6668	SP2	0.969394	-1.2623	0	0	0	NA	NA	NA	NA	Yes	Fetal_Cortex	7.38202e-08	rs11079849	21
orbitofrontal_area	ENSG00000108439	PNPO	17	46018872	46025654	1	protein_coding	55163	PNPO	3.71896e-05	0.17935	0	0	0	NA	NA	NA	NA	Yes	Fetal_Cortex	5.94775e-08	rs11079849	21
orbitofrontal_area	ENSG00000108465	CDK5RAP3	17	46045176	46059140	1	protein_coding	80279	CDK5RAP3	2.86539e-12	0.440978	0	0	0	NA	NA	NA	NA	Yes	Fetal_Cortex	5.94775e-08	rs11079849	21
orbitofrontal_area	ENSG00000108468	CBX1	17	46147414	46178883	-1	protein_coding	10951	CBX1	0.949843	-0.442894	0	0	0	NA	NA	NA	NA	Yes	Fetal_Cortex	5.94775e-08	rs11079849	21
orbitofrontal_area	ENSG00000002919	SNX11	17	46180719	46200436	1	protein_coding	29916	SNX11	3.85655e-05	0.140273	0	0	0	NA	NA	NA	NA	Yes	Fetal_Cortex	5.94775e-08	rs11079849	21
orbitofrontal_area	ENSG00000170703	TTLL6	17	46839597	46894576	-1	protein_coding	284076	TTLL6	7.48858e-08	-0.209165	0	0	2	NA	0.049	CMC_SVA_cis:CMC_NoSVA_cis	+	Yes	Fetal_Cortex	5.94775e-08	rs11079849	21
orbitofrontal_area	ENSG00000136436	CALCOCO2	17	46908350	46943884	1	protein_coding	10241	CALCOCO2	0.0317625	0.266767	0	0	0	NA	NA	NA	NA	Yes	Fetal_Cortex	7.38202e-08	rs11079849	21
orbitofrontal_area	ENSG00000159199	ATP5G1	17	46970127	46973233	1	protein_coding	516	ATP5G1	0.327526	-0.0240793	0	0	4	3.00858e-05	4.32767e-05	PsychENCODE_eQTLs:CMC_SVA_cis:GTEx/v8/Brain_Frontal_Cortex_BA9	-	Yes	Fetal_Cortex:Neural_Progenitor_Cell	5.94775e-08	rs11079849	21
orbitofrontal_area	ENSG00000159202	UBE2Z	17	46985731	47006418	1	protein_coding	65264	UBE2Z	0.927559	0.175157	0	0	4	1.57653e-13	5.10929e-11	PsychENCODE_eQTLs:CMC_SVA_cis	-	Yes	Fetal_Cortex:Neural_Progenitor_Cell	5.94775e-08	rs11079849	21
orbitofrontal_area	ENSG00000159210	SNF8	17	47006678	47022479	-1	protein_coding	11267	SNF8	0.290874	1.13061	0	0	4	1.0202e-08	4.8477e-11	PsychENCODE_eQTLs:CMC_SVA_cis:CMC_NoSVA_cis:GTEx/v8/Brain_Cortex:GTEx/v8/Brain_Frontal_Cortex_BA9:GTEx/v8/Brain_Spinal_cord_cervical_c-1	-	No	NA	5.94775e-08	rs11079849	21
orbitofrontal_area	ENSG00000159217	IGF2BP1	17	47074774	47133012	1	protein_coding	10642	IGF2BP1	0.998574	-1.70191	3	19.98	0	NA	NA	NA	NA	Yes	Fetal_Cortex	5.94775e-08	rs11079849	21
orbitofrontal_area	ENSG00000173868	PHOSPHO1	17	47300724	47308128	-1	protein_coding	162466	PHOSPHO1	0.631109	-0.624653	0	0	0	NA	NA	NA	NA	Yes	Fetal_Cortex	5.94775e-08	rs11079849	21
orbitofrontal_area	ENSG00000121067	SPOP	17	47676246	47755596	-1	protein_coding	8405	SPOP	0.992531	-0.403232	0	0	0	NA	NA	NA	NA	Yes	Fetal_Cortex	5.94775e-08	rs11079849	21
orbitofrontal_area	ENSG00000005882	PDK2	17	48172101	48189516	1	protein_coding	5164	PDK2	0.168976	0.435841	0	0	0	NA	NA	NA	NA	Yes	Fetal_Cortex	7.38202e-08	rs11079849	21
orbitofrontal_area	ENSG00000176809	LRRC37A3	17	62850430	62915598	-1	protein_coding	374819	LRRC37A3	NA	-0.0971379	0	0	98	4.54378e-15	1.91769e-14	CMC_SVA_trans:CMC_NoSVA_cis:CMC_NoSVA_trans:BRAINEAC/FCTX:BRAINEAC/OCTX:BRAINEAC/TCTX:BRAINEAC/WHMT:BRAINEAC/aveALL	-	No	NA	2.37388e-33	rs62062288;rs62064595;rs61572747;rs62053943;rs35909029;rs242949;rs199500;rs1230076;rs242557;rs12946693;rs1230103	20
orbitofrontal_area	ENSG00000186665	C17orf58	17	65987217	65989765	-1	protein_coding	284018	C17orf58	0.0821564	0.225875	0	0	76	0.0120445	0.0297851	BRAINEAC/OCTX:BRAINEAC/TCTX	NA	No	NA	2.37388e-33	rs62062288;rs62053943;rs199500	20
orbitofrontal_area	ENSG00000205930	C21orf49	21	34144411	34266043	1	protein_coding	54067	C21orf49	NA	NA	4	17.31	4	NA	0.049	CMC_SVA_cis	+	No	NA	1.01899e-07	rs117399855	22
orbitofrontal_area	ENSG00000184221	OLIG1	21	34442450	34444726	1	protein_coding	116448	OLIG1	0.119038	-1.12342	0	0	0	NA	NA	NA	NA	Yes	Neural_Progenitor_Cell	1.01899e-07	rs117399855	22
parsopercularis_area	ENSG00000004487	KDM1A	1	23345941	23410182	1	protein_coding	23028	KDM1A	0.991028	0.241353	0	0	1	0.000178268	0.0138802	PsychENCODE_eQTLs	-	No	NA	1.12228e-07	rs1123021	1
parsopercularis_area	ENSG00000169641	LUZP1	1	23410516	23504301	-1	protein_coding	7798	LUZP1	0.287846	-0.967992	1	13.17	1	3.05758e-10	6.94052e-08	PsychENCODE_eQTLs	+	No	NA	1.12228e-07	rs1123021	1
parsopercularis_area	ENSG00000179546	HTR1D	1	23516993	23521222	-1	protein_coding	3352	HTR1D	0.813006	0.357859	0	0	1	5.29501e-08	8.8176e-06	PsychENCODE_eQTLs	+	No	NA	1.12228e-07	rs1123021	1
parsopercularis_area	ENSG00000142700	DMRTA2	1	50883222	50889172	-1	protein_coding	63950	DMRTA2	NA	-1.15902	1	15.13	0	NA	NA	NA	NA	No	NA	6.35972e-10	rs113601732	2
parsopercularis_area	ENSG00000185104	FAF1	1	50905150	51425935	-1	protein_coding	11124	FAF1	0.997398	-1.14258	6	18.98	0	NA	NA	NA	NA	No	NA	6.35972e-10	rs113601732;rs12121630	2
parsopercularis_area	ENSG00000123080	CDKN2C	1	51426417	51440305	1	protein_coding	1031	CDKN2C	0.315707	-1.35267	0	0	4	5.61461e-06	0.00126622	GTEx/v8/Brain_Anterior_cingulate_cortex_BA24	+	No	NA	1.27751e-09	rs113601732	2
parsopercularis_area	ENSG00000085831	TTC39A	1	51752930	51810788	-1	protein_coding	22996	TTC39A	0.0983103	0.6347	0	0	3	NA	0.009	CMC_SVA_cis	+	No	NA	4.61751e-09	rs12121630	2
parsopercularis_area	ENSG00000143543	JTB	1	153946745	153950164	-1	protein_coding	10899	JTB	0.645224	-1.13814	0	0	0	NA	NA	NA	NA	Yes	Adult_Cortex	0.000127909	rs4446955	3
parsopercularis_area	ENSG00000143545	RAB13	1	153954127	153958834	-1	protein_coding	5872	RAB13	0.570126	-0.127799	0	0	0	NA	NA	NA	NA	Yes	Adult_Cortex	0.000127909	rs4446955	3
parsopercularis_area	ENSG00000143549	TPM3	1	154127784	154167124	-1	protein_coding	7170	TPM3	0.191984	-0.527202	1	13.37	0	NA	NA	NA	NA	No	NA	0.000127909	rs4446955	3
parsopercularis_area	ENSG00000143575	HAX1	1	154244987	154248351	1	protein_coding	10456	HAX1	1.10582e-05	-0.241211	0	0	1	NA	0.049	CMC_SVA_cis	+	No	NA	0.000127909	rs4446955	3
parsopercularis_area	ENSG00000152291	TGOLN2	2	85545147	85555548	-1	protein_coding	10618	TGOLN2	0.000179691	0.987166	2	15.74	0	NA	NA	NA	NA	No	NA	1.01935e-05	rs10460587	4
parsopercularis_area	ENSG00000042445	RETSAT	2	85569211	85581743	-1	protein_coding	54884	RETSAT	2.04967e-10	1.16467	0	0	2	4.69904e-06	5.18449e-05	CMC_SVA_cis:CMC_NoSVA_cis:GTEx/v8/Brain_Cortex	+	No	NA	1.01935e-05	rs10460587	4
parsopercularis_area	ENSG00000042493	CAPG	2	85621871	85645555	-1	protein_coding	822	CAPG	5.32549e-09	-0.251258	0	0	2	4.35975e-05	6.21342e-08	CMC_SVA_cis:GTEx/v8/Brain_Cortex	-	Yes	Adult_Cortex	1.01935e-05	rs10460587	4
parsopercularis_area	ENSG00000152292	SH2D6	2	85645844	85664152	1	protein_coding	284948	SH2D6	0.0036965	-0.172466	0	0	0	NA	NA	NA	NA	Yes	Adult_Cortex	1.01935e-05	rs10460587	4
parsopercularis_area	ENSG00000168906	MAT2A	2	85766288	85772403	1	protein_coding	4144	MAT2A	0.73323	-1.05681	0	0	0	NA	NA	NA	NA	Yes	Adult_Cortex:Fetal_Cortex	1.01935e-05	rs10460587	4
parsopercularis_area	ENSG00000168899	VAMP5	2	85811531	85820535	1	protein_coding	10791	VAMP5	0.0516197	0.554615	0	0	0	NA	NA	NA	NA	Yes	Adult_Cortex	1.01935e-05	rs10460587	4
parsopercularis_area	ENSG00000168894	RNF181	2	85822848	85824736	1	protein_coding	51255	RNF181	3.13992e-09	-0.105499	0	0	0	NA	NA	NA	NA	Yes	Adult_Cortex	1.01935e-05	rs10460587	4
parsopercularis_area	ENSG00000168890	TMEM150A	2	85825671	85830319	-1	protein_coding	129303	TMEM150A	0.145714	-0.552878	0	0	0	NA	NA	NA	NA	Yes	Adult_Cortex	1.01935e-05	rs10460587	4
parsopercularis_area	ENSG00000168883	USP39	2	85829979	85876403	1	protein_coding	10713	USP39	0.0316078	-0.577552	0	0	0	NA	NA	NA	NA	Yes	Adult_Cortex	1.01935e-05	rs10460587	4
parsopercularis_area	ENSG00000168887	C2orf68	2	85833777	85839189	-1	protein_coding	388969	C2orf68	0.0124865	-1.34156	0	0	0	NA	NA	NA	NA	Yes	Adult_Cortex	1.01935e-05	rs10460587	4
parsopercularis_area	ENSG00000144395	CCDC150	2	197504278	197628214	1	protein_coding	284992	CCDC150	3.80375e-24	-0.477102	0	0	0	NA	NA	NA	NA	Yes	Fetal_Cortex	9.63491e-14	rs11904247;rs11903129	5
parsopercularis_area	ENSG00000119041	GTF3C3	2	197627756	197664449	-1	protein_coding	9330	GTF3C3	5.3581e-06	-0.23446	0	0	0	NA	NA	NA	NA	Yes	Neural_Progenitor_Cell	3.56148e-14	rs11904247;rs11903129	5
parsopercularis_area	ENSG00000187944	C2orf66	2	197669726	197675000	-1	protein_coding	401027	C2orf66	0.00454708	-0.898573	0	0	0	NA	NA	NA	NA	Yes	Neural_Progenitor_Cell	3.56148e-14	rs11904247;rs11903129	5
parsopercularis_area	ENSG00000197121	PGAP1	2	197697728	197792520	-1	protein_coding	80055	PGAP1	0.00878588	-1.68128	0	0	0	NA	NA	NA	NA	Yes	Fetal_Cortex	9.63491e-14	rs11904247;rs11903129	5
parsopercularis_area	ENSG00000065413	ANKRD44	2	197831741	198175897	-1	protein_coding	91526	ANKRD44	0.775903	NA	7	18.47	1	0.000370965	0.009	PsychENCODE_eQTLs:CMC_SVA_cis	-	No	NA	1.78359e-10	rs17405686;rs11904247	5
parsopercularis_area	ENSG00000115524	SF3B1	2	198254508	198299815	-1	protein_coding	23451	SF3B1	1	-0.619089	2	18.96	22	1.7918e-13	5.77566e-11	PsychENCODE_eQTLs:CMC_SVA_cis:CMC_NoSVA_cis	+	Yes	Adult_Cortex:Fetal_Cortex	2.12763e-14	rs11904247;rs11903129;rs17405686;rs6735214	5
parsopercularis_area	ENSG00000144381	HSPD1	2	198351305	198381461	-1	protein_coding	3329	HSPD1	0.985208	-0.813832	2	18.44	0	NA	NA	NA	NA	No	NA	9.63491e-14	rs11904247;rs11903129;rs17405686;rs6735214	5
parsopercularis_area	ENSG00000115541	HSPE1	2	198364718	198368181	1	protein_coding	3336	HSPE1	0.787528	-0.835658	1	18.44	0	NA	NA	NA	NA	Yes	Adult_Cortex	9.63491e-14	rs11904247;rs11903129	5
parsopercularis_area	ENSG00000270757	HSPE1-MOB4	2	198365137	198415450	1	protein_coding	100529241	HSPE1-MOB4	0.889798	NA	2	18.44	0	NA	NA	NA	NA	Yes	Adult_Cortex	9.63491e-14	rs11904247;rs11903129;rs17405686;rs6735214	5
parsopercularis_area	ENSG00000115540	MOB4	2	198380295	198418423	1	protein_coding	25843	MOB4	0.777833	-1.62684	1	12.46	0	NA	NA	NA	NA	No	NA	4.92789e-08	rs17405686;rs6735214	5
parsopercularis_area	ENSG00000162944	RFTN2	2	198432948	198540769	-1	protein_coding	130132	RFTN2	0.00207696	0.166398	0	0	12	4.41276e-14	1.50837e-11	PsychENCODE_eQTLs	-	No	NA	9.63491e-14	rs11904247;rs11903129;rs6735214	5
parsopercularis_area	ENSG00000247626	MARS2	2	198570087	198573113	1	protein_coding	92935	MARS2	1.41647e-06	-0.302062	0	0	2	6.64825e-06	0.000754785	PsychENCODE_eQTLs	-	Yes	Adult_Cortex	9.63491e-14	rs17405686;rs6735214;rs11904247;rs11903129	5
parsopercularis_area	ENSG00000115896	PLCL1	2	198669426	199437305	1	protein_coding	5334	PLCL1	0.0110524	NA	6	26.7	11	2.2333e-07	3.35826e-05	PsychENCODE_eQTLs	+	No	NA	9.63491e-14	rs11904247;rs11903129;rs6735214;rs17405686	5
parsopercularis_area	ENSG00000119042	SATB2	2	200134223	200335989	-1	protein_coding	23314	SATB2	0.999563	-1.16977	0	0	0	NA	NA	NA	NA	Yes	Neural_Progenitor_Cell	3.38197e-11	rs11904247;rs11903129	5
parsopercularis_area	ENSG00000114861	FOXP1	3	71003844	71633140	-1	protein_coding	27086	FOXP1	0.999751	-0.0806505	11	19.47	0	NA	NA	NA	NA	Yes	Adult_Cortex:Fetal_Cortex	3.11969e-08	rs62246055	6
parsopercularis_area	ENSG00000114126	TFDP2	3	141663277	141868386	-1	protein_coding	7029	TFDP2	0.975088	-1.29055	5	20.3	0	NA	NA	NA	NA	No	NA	7.60451e-15	rs9942;rs3762727	7
parsopercularis_area	ENSG00000109805	NCAPG	4	17812525	17846485	1	protein_coding	64151	NCAPG	0.618144	0.0277038	3	16.72	0	NA	NA	NA	NA	No	NA	0.000282739	rs13138182	8
parsopercularis_area	ENSG00000178177	LCORL	4	17842822	18023499	-1	protein_coding	254251	LCORL	0.963115	-0.660603	5	16.72	1	0.00054537	0.0354862	PsychENCODE_eQTLs	-	No	NA	2.26648e-08	rs13138182	8
parsopercularis_area	ENSG00000137411	VARS2	6	30876019	30894236	1	protein_coding	57176	VARS2	4.2195e-14	NA	0	0	10	NA	0.009	CMC_SVA_cis	-	No	NA	1.11395e-08	rs2524080;rs9266207	10
parsopercularis_area	ENSG00000204536	CCHCR1	6	31110216	31126015	-1	protein_coding	54535	CCHCR1	6.50104e-08	NA	0	0	1	NA	0.009	CMC_SVA_cis:CMC_NoSVA_cis	+	No	NA	5.73488e-07	rs9266618	10
parsopercularis_area	ENSG00000206344	HCG27	6	31165537	31171745	1	protein_coding	253018	HCG27	NA	NA	0	0	11	8.43115e-08	6.06968e-08	CMC_SVA_cis:CMC_NoSVA_cis:GTEx/v8/Brain_Cortex:GTEx/v8/Brain_Frontal_Cortex_BA9	-	No	NA	1.11395e-08	rs2524080;rs9266207;rs9266618	10
parsopercularis_area	ENSG00000204525	HLA-C	6	31236526	31239907	-1	protein_coding	3107	HLA-C	9.94564e-10	8.44189	3	13.72	11	3.10162e-27	3.68844e-23	CMC_SVA_cis:CMC_NoSVA_cis:GTEx/v8/Brain_Anterior_cingulate_cortex_BA24:GTEx/v8/Brain_Cortex:GTEx/v8/Brain_Frontal_Cortex_BA9:GTEx/v8/Brain_Spinal_cord_cervical_c-1	+	No	NA	1.11395e-08	rs2524080;rs9266207;rs9266618	10
parsopercularis_area	ENSG00000234745	HLA-B	6	31321649	31324965	-1	protein_coding	3106	HLA-B	0.00266463	10.6253	1	13.36	9	6.86005e-06	8.09566e-05	CMC_SVA_cis:CMC_NoSVA_cis:GTEx/v8/Brain_Anterior_cingulate_cortex_BA24:GTEx/v8/Brain_Cortex:GTEx/v8/Brain_Frontal_Cortex_BA9	-	No	NA	1.11395e-08	rs2524080;rs9266207	10
parsopercularis_area	ENSG00000204520	MICA	6	31371356	31383092	1	protein_coding	100507436	MICA	0.00037802	2.27712	0	0	1	9.22976e-05	6.56432e-23	GTEx/v8/Brain_Cortex	+	No	NA	1.83279e-05	rs2524080	10
parsopercularis_area	ENSG00000204472	AIF1	6	31582961	31584798	1	protein_coding	199	AIF1	0.0127986	-0.264551	0	0	6	NA	0.049	CMC_SVA_cis	-	No	NA	6.67651e-08	rs2524080;rs9266618	10
parsopercularis_area	ENSG00000204463	BAG6	6	31606805	31620482	-1	protein_coding	7917	BAG6	0.999988	-0.32119	0	0	2	NA	0.009	CMC_SVA_cis	-	No	NA	4.70155e-08	rs2524080;rs9266207;rs9266618	10
parsopercularis_area	ENSG00000204435	CSNK2B	6	31633013	31638120	1	protein_coding	1460	CSNK2B	0.943857	0.192574	0	0	6	NA	0.049	CMC_SVA_cis	+	No	NA	6.67651e-08	rs2524080	10
parsopercularis_area	ENSG00000240053	LY6G5B	6	31637944	31641553	1	protein_coding	58496	LY6G5B	0.000871194	0.370528	0	0	7	NA	0.009	CMC_NoSVA_cis	+	No	NA	1.11395e-08	rs2524080	10
parsopercularis_area	ENSG00000213722	DDAH2	6	31694815	31698394	-1	protein_coding	23564	DDAH2	0.842139	-0.370986	0	0	1	NA	0.009	CMC_SVA_cis	-	No	NA	4.70155e-08	rs2524080;rs9266207	10
parsopercularis_area	ENSG00000204410	MSH5	6	31707725	31732622	1	protein_coding	4439	MSH5	6.1388e-08	-0.0743933	0	0	4	2.16527e-05	0.0125243	GTEx/v8/Brain_Frontal_Cortex_BA9	-	No	NA	8.53176e-08	rs2524080	10
parsopercularis_area	ENSG00000204394	VARS	6	31745295	31763730	-1	protein_coding	7407	VARS	0.679794	NA	0	0	2	NA	0.049	CMC_SVA_cis	-	No	NA	4.70155e-08	rs2524080;rs9266207;rs9266618	10
parsopercularis_area	ENSG00000204390	HSPA1L	6	31777396	31783437	-1	protein_coding	3305	HSPA1L	2.19041e-06	-0.11285	0	0	2	NA	0.009	CMC_SVA_cis:CMC_NoSVA_cis	+	No	NA	1.11395e-08	rs2524080;rs9266207	10
parsopercularis_area	ENSG00000204351	SKIV2L	6	31926857	31937532	1	protein_coding	6499	SKIV2L	1.11012e-15	-0.360101	0	0	2	NA	0.049	CMC_SVA_cis	-	No	NA	1.83279e-05	rs2524080	10
parsopercularis_area	ENSG00000244731	C4A	6	31949801	31970458	1	protein_coding	720	C4A	NA	-0.318572	0	0	10	NA	0.009	CMC_SVA_cis:CMC_NoSVA_cis	-	No	NA	1.11395e-08	rs2524080;rs9266207	10
parsopercularis_area	ENSG00000196126	HLA-DRB1	6	32546546	32557625	-1	protein_coding	3123	HLA-DRB1	5.62353e-05	10.1544	0	0	1	NA	0.009	CMC_SVA_trans	+	No	NA	5.73488e-07	rs9266618	10
parsopercularis_area	ENSG00000118689	FOXO3	6	108881038	109005977	1	protein_coding	2309	FOXO3	NA	-1.48776	3	19.22	0	NA	NA	NA	NA	Yes	EP_links_oneway:Adult_Cortex:Fetal_Cortex:Dorsolateral_Prefrontal_Cortex	1.05868e-09	rs2764264;rs61192764;rs61192764:rs2764264	11
parsopercularis_area	ENSG00000118690	ARMC2	6	109169619	109295186	1	protein_coding	84071	ARMC2	2.20161e-08	0.466251	0	0	0	NA	NA	NA	NA	Yes	Adult_Cortex:Fetal_Cortex	1.17796e-07	rs2764264:rs61192764	11
parsopercularis_area	ENSG00000080546	SESN1	6	109307640	109416022	-1	protein_coding	27244	SESN1	0.000638248	-1.11185	0	0	0	NA	NA	NA	NA	Yes	Adult_Cortex:Fetal_Cortex	1.17796e-07	rs2764264	11
parsopercularis_area	ENSG00000183137	CEP57L1	6	109416313	109485135	1	protein_coding	285753	CEP57L1	4.26476e-09	-0.858775	0	0	0	NA	NA	NA	NA	Yes	Adult_Cortex:Fetal_Cortex	1.17796e-07	rs2764264	11
parsopercularis_area	ENSG00000185250	PPIL6	6	109711418	109762374	-1	protein_coding	285755	PPIL6	6.30258e-08	NA	0	0	0	NA	NA	NA	NA	Yes	Fetal_Cortex	1.17796e-07	rs2764264	11
parsopercularis_area	ENSG00000135587	SMPD2	6	109761966	109765122	1	protein_coding	6610	SMPD2	8.11572e-11	NA	0	0	0	NA	NA	NA	NA	Yes	Fetal_Cortex	1.17796e-07	rs2764264	11
parsopercularis_area	ENSG00000135596	MICAL1	6	109765265	109787171	-1	protein_coding	64780	MICAL1	2.54827e-12	NA	0	0	0	NA	NA	NA	NA	Yes	Fetal_Cortex	1.17796e-07	rs2764264	11
parsopercularis_area	ENSG00000203760	CENPW	6	126661320	126670021	1	protein_coding	387103	CENPW	0.500136	-0.442381	1	14.48	8	1.65625e-10	3.88622e-08	PsychENCODE_eQTLs	-	No	NA	2.7064e-13	rs41285260;rs1490384	12
parsopercularis_area	ENSG00000146374	RSPO3	6	127439749	127518910	1	protein_coding	84870	RSPO3	0.0439763	NA	0	0	0	NA	NA	NA	NA	Yes	Neural_Progenitor_Cell	3.34093e-12	rs62426379:rs1490384:rs74580701	12
parsopercularis_area	ENSG00000146648	EGFR	7	55086714	55324313	1	protein_coding	1956	EGFR	0.998665	0.199936	0	0	1	6.56363e-42	1.06974e-38	PsychENCODE_eQTLs:CMC_SVA_cis:GTEx/v8/Brain_Anterior_cingulate_cortex_BA24:GTEx/v8/Brain_Cortex:GTEx/v8/Brain_Frontal_Cortex_BA9	-	No	NA	4.8274e-13	rs76928645	13
parsopercularis_area	ENSG00000182752	PAPPA	9	118916083	119164601	1	protein_coding	5069	PAPPA	0.967751	0.11743	2	20.6	0	NA	NA	NA	NA	No	NA	7.4497e-07	rs10817865	15
parsopercularis_area	ENSG00000107874	CUEDC2	10	104183002	104192418	-1	protein_coding	79004	CUEDC2	0.0719074	-0.180116	0	0	1	NA	0.049	CMC_SVA_cis	NA	No	NA	NA	rs113447331	16
parsopercularis_area	ENSG00000138107	ACTR1A	10	104238986	104262482	-1	protein_coding	10121	ACTR1A	0.941234	-0.272535	0	0	0	NA	NA	NA	NA	Yes	Fetal_Cortex	2.72842e-09	rs1712512	16
parsopercularis_area	ENSG00000107882	SUFU	10	104263744	104393292	1	protein_coding	51684	SUFU	0.999161	0.12486	0	0	0	NA	NA	NA	NA	Yes	Fetal_Cortex	2.72842e-09	rs1712512	16
parsopercularis_area	ENSG00000138175	ARL3	10	104433488	104474164	-1	protein_coding	403	ARL3	0.716101	-0.600026	0	0	0	NA	NA	NA	NA	Yes	Adult_Cortex:Fetal_Cortex	4.06136e-07	rs1712512;rs113447331:rs113447331	16
parsopercularis_area	ENSG00000156398	SFXN2	10	104474295	104503249	1	protein_coding	118980	SFXN2	0.00108457	-0.837011	0	0	0	NA	NA	NA	NA	Yes	Adult_Cortex:Fetal_Cortex	4.06136e-07	rs1712512;rs113447331:rs113447331	16
parsopercularis_area	ENSG00000166272	WBP1L	10	104503727	104576021	1	protein_coding	54838	WBP1L	0.909387	0.61464	0	0	0	NA	NA	NA	NA	Yes	Adult_Cortex:Fetal_Cortex	2.72842e-09	rs1712512;rs113447331:rs113447331:rs1712512	16
parsopercularis_area	ENSG00000148795	CYP17A1	10	104590288	104597290	-1	protein_coding	1586	CYP17A1	0.0350306	0.086682	0	0	0	NA	NA	NA	NA	Yes	Adult_Cortex	4.06136e-07	rs1712512;rs113447331:rs113447331	16
parsopercularis_area	ENSG00000166275	C10orf32	10	104613980	104624718	1	protein_coding	119032	C10orf32	0.0316379	0.490358	0	0	4	1.9251e-05	8.55071e-21	CMC_SVA_cis:CMC_NoSVA_cis:GTEx/v8/Brain_Frontal_Cortex_BA9	+	No	NA	2.72842e-09	rs1712512;rs113447331	16
parsopercularis_area	ENSG00000214435	AS3MT	10	104629273	104661656	1	protein_coding	57412	AS3MT	5.09138e-07	0.726881	0	0	2	NA	0.009	CMC_SVA_cis:CMC_NoSVA_cis	+	Yes	Adult_Cortex	2.72842e-09	rs1712512;rs113447331	16
parsopercularis_area	ENSG00000076685	NT5C2	10	104845940	104953056	-1	protein_coding	22978	NT5C2	0.0521979	0.0483286	0	0	5	5.14174e-08	8.57886e-06	PsychENCODE_eQTLs:CMC_SVA_cis:CMC_NoSVA_cis	+	Yes	Adult_Cortex	2.72842e-09	rs1712512;rs113447331	16
parsopercularis_area	ENSG00000148798	INA	10	105036920	105050108	1	protein_coding	9118	INA	0.292917	-0.860661	0	0	5	7.98908e-52	1.86814e-48	PsychENCODE_eQTLs:CMC_SVA_cis:CMC_NoSVA_cis:GTEx/v8/Brain_Frontal_Cortex_BA9	+	Yes	Adult_Cortex:Fetal_Cortex	2.72842e-09	rs1712512;rs113447331	16
parsopercularis_area	ENSG00000156374	PCGF6	10	105062553	105110891	-1	protein_coding	84108	PCGF6	0.000251716	-0.491785	0	0	1	NA	0.049	CMC_SVA_cis	NA	Yes	Adult_Cortex:Fetal_Cortex	2.72842e-09	rs113447331;rs1712512	16
parsopercularis_area	ENSG00000148835	TAF5	10	105127724	105148822	1	protein_coding	6877	TAF5	0.999555	-0.333196	2	22.5	0	NA	NA	NA	NA	No	NA	2.72842e-09	rs113447331;rs1712512	16
parsopercularis_area	ENSG00000173915	USMG5	10	105148798	105156223	-1	protein_coding	84833	USMG5	0.243352	-0.219458	1	16.95	0	NA	NA	NA	NA	Yes	Adult_Cortex:Fetal_Cortex	2.72842e-09	rs1712512;rs113447331	16
parsopercularis_area	ENSG00000148843	PDCD11	10	105156405	105206049	1	protein_coding	22984	PDCD11	0.468449	-0.805378	1	16.95	0	NA	NA	NA	NA	Yes	Adult_Cortex:Fetal_Cortex	2.72842e-09	rs1712512;rs113447331	16
parsopercularis_area	ENSG00000138172	CALHM2	10	105206543	105212660	-1	protein_coding	51063	CALHM2	5.29268e-07	-0.689941	0	0	1	0.000385225	0.0266358	PsychENCODE_eQTLs	+	Yes	Adult_Cortex:Fetal_Cortex	2.72842e-09	rs1712512;rs113447331;rs113447331:rs1712512	16
parsopercularis_area	ENSG00000185933	CALHM1	10	105213144	105218645	-1	protein_coding	255022	CALHM1	9.35702e-05	0.209561	0	0	0	NA	NA	NA	NA	Yes	Adult_Cortex:Fetal_Cortex	2.72842e-09	rs113447331:rs1712512	16
parsopercularis_area	ENSG00000107954	NEURL1	10	105253736	105352309	1	protein_coding	9148	NEURL1	0.53757	0.420609	0	0	0	NA	NA	NA	NA	Yes	Adult_Cortex:Fetal_Cortex	2.72842e-09	rs113447331:rs1712512	16
parsopercularis_area	ENSG00000167778	SPRYD3	12	53458388	53473204	-1	protein_coding	84926	SPRYD3	0.946942	0.250609	0	0	0	NA	NA	NA	NA	Yes	Adult_Cortex	4.28246e-06	rs111379945	17
parsopercularis_area	ENSG00000182544	MFSD5	12	53645035	53648189	1	protein_coding	84975	MFSD5	0.102466	0.0575061	0	0	0	NA	NA	NA	NA	Yes	Adult_Cortex:Fetal_Cortex	4.28246e-06	rs111379945	17
parsopercularis_area	ENSG00000123349	PFDN5	12	53689075	53693234	1	protein_coding	5204	PFDN5	0.0433856	-0.161849	0	0	0	NA	NA	NA	NA	Yes	Adult_Cortex:Fetal_Cortex	6.8501e-09	rs111379945	17
parsopercularis_area	ENSG00000094914	AAAS	12	53701240	53718648	-1	protein_coding	8086	AAAS	4.54287e-10	-0.354865	0	0	0	NA	NA	NA	NA	Yes	Adult_Cortex:Fetal_Cortex	1.33264e-06	rs111379945;rs7134628:rs111379945	17
parsopercularis_area	ENSG00000170374	SP7	12	53720362	53739099	-1	protein_coding	121340	SP7	0.663143	-0.570874	0	0	0	NA	NA	NA	NA	Yes	Adult_Cortex:Fetal_Cortex	6.8501e-09	rs111379945	17
parsopercularis_area	ENSG00000185591	SP1	12	53773960	53810230	1	protein_coding	6667	SP1	0.997637	-0.428432	1	12.5	0	NA	NA	NA	NA	Yes	Adult_Cortex:Fetal_Cortex	1.33264e-06	rs111379945;rs7134628;rs7134628:rs111379945	17
parsopercularis_area	ENSG00000135409	AMHR2	12	53817639	53825318	1	protein_coding	269	AMHR2	5.93082e-07	-0.207708	2	13	0	NA	NA	NA	NA	No	NA	6.8501e-09	rs111379945;rs7134628	17
parsopercularis_area	ENSG00000205352	PRR13	12	53835389	53840429	1	protein_coding	54458	PRR13	0.634332	-0.290702	0	0	4	1.91541e-08	5.65813e-07	PsychENCODE_eQTLs:GTEx/v8/Brain_Spinal_cord_cervical_c-1	-	No	NA	6.8501e-09	rs111379945;rs7134628	17
parsopercularis_area	ENSG00000139625	MAP3K12	12	53874274	53893847	-1	protein_coding	7786	MAP3K12	0.999982	-0.326261	1	17.06	0	NA	NA	NA	NA	No	NA	4.28246e-06	rs111379945	17
parsopercularis_area	ENSG00000139546	TARBP2	12	53894705	53900215	1	protein_coding	6895	TARBP2	0.446804	-0.674008	1	17.06	1	0.000613861	0.0390744	PsychENCODE_eQTLs	-	No	NA	1.33264e-06	rs111379945;rs7134628	17
parsopercularis_area	ENSG00000267281	RP11-793H13.10	12	53900472	54019763	-1	protein_coding	NA	NA	NA	NA	2	17.06	0	NA	NA	NA	NA	Yes	Adult_Cortex:Fetal_Cortex	2.07096e-06	rs111379945	17
parsopercularis_area	ENSG00000139574	NPFF	12	53900474	53901422	-1	protein_coding	8620	NPFF	0.000253702	-0.297821	1	17.06	0	NA	NA	NA	NA	No	NA	4.28246e-06	rs111379945	17
parsopercularis_area	ENSG00000170653	ATF7	12	53901640	54020199	-1	protein_coding	11016	ATF7	0.983315	-1.61889	2	17.06	0	NA	NA	NA	NA	Yes	Adult_Cortex:Fetal_Cortex	2.07096e-06	rs111379945	17
parsopercularis_area	ENSG00000135390	ATP5G2	12	54026510	54071192	-1	protein_coding	517	ATP5G2	0.000275239	-0.628489	0	0	4	5.53128e-13	1.75912e-40	CMC_SVA_cis:BRAINEAC/FCTX:BRAINEAC/OCTX:BRAINEAC/TCTX:BRAINEAC/WHMT:BRAINEAC/aveALL:GTEx/v8/Brain_Cortex:GTEx/v8/Brain_Frontal_Cortex_BA9	+	Yes	Adult_Cortex:Fetal_Cortex	6.8501e-09	rs111379945;rs7134628	17
parsopercularis_area	ENSG00000111540	RAB5B	12	56367697	56388490	1	protein_coding	5869	RAB5B	0.215699	-0.941662	1	21.2	0	NA	NA	NA	NA	No	NA	2.44222e-06	rs1131017	18
parsopercularis_area	ENSG00000139531	SUOX	12	56390964	56400425	1	protein_coding	6821	SUOX	0.00208477	0.565694	1	21.2	2	7.72321e-09	4.65249e-06	GTEx/v8/Brain_Anterior_cingulate_cortex_BA24:GTEx/v8/Brain_Cortex:GTEx/v8/Brain_Frontal_Cortex_BA9:GTEx/v8/Brain_Spinal_cord_cervical_c-1	-	No	NA	5.44993e-09	rs1131017	18
parsopercularis_area	ENSG00000197728	RPS26	12	56435637	56438116	1	protein_coding	6231	RPS26	0.753343	-0.144336	0	0	2	1.14567e-45	5.72763e-68	CMC_SVA_cis:CMC_NoSVA_cis:GTEx/v8/Brain_Anterior_cingulate_cortex_BA24:GTEx/v8/Brain_Cortex:GTEx/v8/Brain_Frontal_Cortex_BA9:GTEx/v8/Brain_Spinal_cord_cervical_c-1	+	No	NA	5.44993e-09	rs1131017	18
parsopercularis_area	ENSG00000065361	ERBB3	12	56473641	56497289	1	protein_coding	2065	ERBB3	4.35825e-06	-0.325931	0	0	1	NA	0.009	CMC_SVA_cis	-	No	NA	5.44993e-09	rs1131017	18
parsopercularis_area	ENSG00000257411	RP11-603J24.9	12	56495115	56503073	1	protein_coding	NA	NA	NA	NA	0	0	0	NA	NA	NA	NA	Yes	Fetal_Cortex	5.44993e-09	rs1131017	18
parsopercularis_area	ENSG00000170515	PA2G4	12	56498103	56507691	1	protein_coding	5036	PA2G4	0.998001	-0.439062	0	0	0	NA	NA	NA	NA	Yes	Fetal_Cortex	5.44993e-09	rs1131017	18
parsopercularis_area	ENSG00000229117	RPL41	12	56510370	56511727	1	protein_coding	6171	RPL41	0.0415296	-0.78954	0	0	0	NA	NA	NA	NA	Yes	Fetal_Cortex	5.44993e-09	rs1131017	18
parsopercularis_area	ENSG00000135482	ZC3H10	12	56511943	56516278	1	protein_coding	84872	ZC3H10	0.79202	-0.739788	0	0	0	NA	NA	NA	NA	Yes	Fetal_Cortex	5.44993e-09	rs1131017	18
parsopercularis_area	ENSG00000139641	ESYT1	12	56512034	56538455	1	protein_coding	23344	ESYT1	2.14072e-07	-0.5723	0	0	0	NA	NA	NA	NA	Yes	Fetal_Cortex	5.44993e-09	rs1131017	18
parsopercularis_area	ENSG00000149948	HMGA2	12	66217911	66360075	1	protein_coding	8091	HMGA2	0.733852	0.335144	1	13.71	0	NA	NA	NA	NA	No	NA	1.56803e-12	rs8756	19
parsopercularis_area	ENSG00000267942	AC090673.2	12	66291518	66317967	-1	protein_coding	NA	NA	NA	NA	0	0	0	NA	NA	NA	NA	Yes	Neural_Progenitor_Cell	1.56803e-12	rs8756	19
parsopercularis_area	ENSG00000180329	CCDC43	17	42750437	42767147	-1	protein_coding	124808	CCDC43	0.000257178	-0.924708	0	0	0	NA	NA	NA	NA	Yes	Adult_Cortex	1.19216e-41	rs450237;rs169201	22
parsopercularis_area	ENSG00000161692	DBF4B	17	42785976	42829632	1	protein_coding	80174	DBF4B	4.43214e-08	-0.507761	0	0	15	0.000241261	0.00189628	CMC_SVA_cis:BRAINEAC/OCTX	+	No	NA	1.43203e-43	rs1230076;rs450237;rs169201	22
parsopercularis_area	ENSG00000131097	HIGD1B	17	42923721	42927848	1	protein_coding	51751	HIGD1B	0.00234558	-0.344883	0	0	0	NA	NA	NA	NA	Yes	Fetal_Cortex	6.27853e-43	rs7613:rs450237;rs62064595;rs61572747:rs450237;rs169201	22
parsopercularis_area	ENSG00000108883	EFTUD2	17	42927311	42977030	-1	protein_coding	9343	EFTUD2	0.999991	0.211209	0	0	3	NA	0.049	CMC_SVA_cis:CMC_NoSVA_cis	+	Yes	Adult_Cortex	1.19216e-41	rs450237;rs169201;rs7613:rs450237;rs62064595;rs61572747:rs450237	22
parsopercularis_area	ENSG00000167131	CCDC103	17	42976510	42982758	1	protein_coding	388389	CCDC103	0.00218552	3.73457e-05	0	0	0	NA	NA	NA	NA	Yes	Adult_Cortex	1.19216e-41	rs7613:rs450237;rs62064595;rs61572747:rs450237;rs169201	22
parsopercularis_area	ENSG00000214447	FAM187A	17	42977135	42982758	1	protein_coding	100528020	FAM187A	NA	NA	0	0	0	NA	NA	NA	NA	Yes	Adult_Cortex	1.19216e-41	rs7613:rs450237;rs62064595;rs61572747:rs450237;rs169201	22
parsopercularis_area	ENSG00000136448	NMT1	17	43128978	43186384	1	protein_coding	4836	NMT1	0.998501	0.0324477	0	0	5	NA	0.049	CMC_SVA_cis	+	No	NA	3.80649e-43	rs450237;rs169201	22
parsopercularis_area	ENSG00000168517	HEXIM2	17	43238067	43247407	1	protein_coding	124790	HEXIM2	0.368237	-0.798107	0	0	0	NA	NA	NA	NA	Yes	Adult_Cortex:Fetal_Cortex	1.1081e-43	rs7613:rs450237;rs62064595;rs61572747:rs450237:rs450237;rs169201	22
parsopercularis_area	ENSG00000184922	FMNL1	17	43298811	43324687	1	protein_coding	752	FMNL1	0.999687	NA	0	0	0	NA	NA	NA	NA	Yes	Adult_Cortex:Fetal_Cortex	6.33303e-34	rs7613:rs450237;rs62064595;rs61572747	22
parsopercularis_area	ENSG00000184361	SPATA32	17	43331760	43339479	-1	protein_coding	124783	SPATA32	2.95265e-05	-0.414756	0	0	0	NA	NA	NA	NA	Yes	Fetal_Cortex	6.33303e-34	rs7613:rs450237;rs62064595;rs61572747	22
parsopercularis_area	ENSG00000159314	ARHGAP27	17	43471275	43511787	-1	protein_coding	201176	ARHGAP27	0.00125584	-0.761628	5	18.95	85	7.45894e-08	0.000186356	CMC_SVA_cis:GTEx/v8/Brain_Cortex	-	No	NA	8.95043e-44	rs7613;rs1230076;rs450237;rs62064595;rs61572747;rs169201	22
parsopercularis_area	ENSG00000225190	PLEKHM1	17	43513266	43568115	-1	protein_coding	9842	PLEKHM1	0.840543	-0.663068	5	18.95	83	4.69609e-16	5.24864e-12	PsychENCODE_eQTLs:CMC_SVA_cis:GTEx/v8/Brain_Anterior_cingulate_cortex_BA24:GTEx/v8/Brain_Cortex:GTEx/v8/Brain_Frontal_Cortex_BA9	-	No	NA	8.95043e-44	rs450237;rs62064595;rs62065454;rs1230076;rs169201;rs12946693;rs61572747;rs35909029;rs242949	22
parsopercularis_area	ENSG00000120088	CRHR1	17	43699267	43913194	1	protein_coding	1394	CRHR1	0.792134	2.03809	20	19.39	97	1.88997e-44	3.41012e-41	PsychENCODE_eQTLs:CMC_SVA_cis:CMC_NoSVA_cis:BRAINEAC/FCTX:BRAINEAC/TCTX:BRAINEAC/WHMT:BRAINEAC/aveALL:GTEx/v8/Brain_Cortex	-	No	NA	8.95043e-44	rs450237;rs169201;rs12946693;rs62064595;rs61572747;rs35909029;rs242949;rs242557;rs1230076;rs62065454	22
parsopercularis_area	ENSG00000185294	SPPL2C	17	43922256	43924438	1	protein_coding	162540	SPPL2C	2.29525e-05	0.187395	3	23.5	83	4.34084e-12	1.22103e-09	PsychENCODE_eQTLs:GTEx/v8/Brain_Frontal_Cortex_BA9	-	Yes	Neural_Progenitor_Cell	8.95043e-44	rs450237;rs169201;rs62064595;rs61572747	22
parsopercularis_area	ENSG00000186868	MAPT	17	43971748	44105700	1	protein_coding	4137	MAPT	4.68265e-05	2.01024	19	26.8	99	2.08611e-230	1.68316e-225	PsychENCODE_eQTLs:CMC_SVA_cis:CMC_NoSVA_cis:BRAINEAC/TCTX:BRAINEAC/WHMT	+	Yes	Adult_Cortex:Fetal_Cortex	8.95043e-44	rs450237;rs169201;rs242557;rs12946693;rs7613;rs62064595;rs61572747;rs35909029;rs242949;17:44259690_T_G;rs169201:rs242557	22
parsopercularis_area	ENSG00000256762	STH	17	44076616	44077060	1	protein_coding	246744	STH	0.00444467	0.274193	3	19.15	90	1.36007e-05	0.00143999	PsychENCODE_eQTLs:BRAINEAC/FCTX:BRAINEAC/TCTX:BRAINEAC/aveALL	+	Yes	Adult_Cortex	8.95043e-44	rs450237;rs169201;rs62065454;rs1230076;17:44259690_T_G;rs62064595;rs61572747;rs242557;rs12946693	22
parsopercularis_area	ENSG00000120071	KANSL1	17	44107282	44302733	-1	protein_coding	284058	KANSL1	0.999734	0.0589452	18	22.6	102	1.74786e-117	1.99863e-113	PsychENCODE_eQTLs:CMC_SVA_cis:CMC_NoSVA_cis:BRAINEAC/FCTX:BRAINEAC/OCTX:BRAINEAC/TCTX:BRAINEAC/WHMT:BRAINEAC/aveALL:GTEx/v8/Brain_Anterior_cingulate_cortex_BA24:GTEx/v8/Brain_Cortex:GTEx/v8/Brain_Frontal_Cortex_BA9	-	No	NA	8.95043e-44	rs450237;rs169201;rs12946693;17:44259690_T_G;rs7613;rs62064595;rs61572747;rs1230076;rs62065454;rs35909029;rs242949;rs242557	22
parsopercularis_area	ENSG00000228696	ARL17B	17	44352150	44439130	-1	protein_coding	100506084	ARL17B	NA	-0.428243	3	14.22	98	2.46372e-11	7.9549e-22	PsychENCODE_eQTLs:CMC_SVA_cis:CMC_NoSVA_cis:GTEx/v8/Brain_Anterior_cingulate_cortex_BA24:GTEx/v8/Brain_Cortex:GTEx/v8/Brain_Frontal_Cortex_BA9	-	No	NA	8.95043e-44	rs450237;rs169201;rs7613;rs62064595;rs61572747;rs12946693;17:44259690_T_G	22
parsopercularis_area	ENSG00000176681	LRRC37A	17	44370099	44415160	1	protein_coding	9884	LRRC37A	0.890487	NA	0	0	101	2.19069e-137	3.78059e-133	PsychENCODE_eQTLs:CMC_SVA_cis:CMC_NoSVA_cis:GTEx/v8/Brain_Anterior_cingulate_cortex_BA24:GTEx/v8/Brain_Cortex:GTEx/v8/Brain_Frontal_Cortex_BA9:GTEx/v8/Brain_Spinal_cord_cervical_c-1	-	No	NA	8.95043e-44	rs450237;rs169201;rs12946693;rs7613;rs62064595;rs61572747;rs35909029;rs242949;rs242557;17:44259690_T_G	22
parsopercularis_area	ENSG00000238083	LRRC37A2	17	44588877	44633016	1	protein_coding	474170	LRRC37A2	NA	NA	0	0	102	2.00947e-59	5.88662e-56	PsychENCODE_eQTLs:CMC_SVA_cis:CMC_SVA_trans:CMC_NoSVA_cis:CMC_NoSVA_trans:BRAINEAC/FCTX:BRAINEAC/OCTX:BRAINEAC/TCTX:BRAINEAC/WHMT:BRAINEAC/aveALL:GTEx/v8/Brain_Anterior_cingulate_cortex_BA24:GTEx/v8/Brain_Cortex:GTEx/v8/Brain_Frontal_Cortex_BA9:GTEx/v8/Brain_Spinal_cord_cervical_c-1	-	No	NA	8.95043e-44	rs450237;rs169201;rs12946693;17:44259690_T_G;rs7613;rs62064595;rs61572747;rs62065454;rs1230076;rs35909029;rs242949;rs242557	22
parsopercularis_area	ENSG00000185829	ARL17A	17	44594068	44657088	-1	protein_coding	51326	ARL17A	NA	-2.38258	0	0	100	8.94307e-28	8.50282e-24	PsychENCODE_eQTLs:CMC_SVA_cis:CMC_SVA_trans:CMC_NoSVA_cis:CMC_NoSVA_trans:GTEx/v8/Brain_Anterior_cingulate_cortex_BA24:GTEx/v8/Brain_Cortex:GTEx/v8/Brain_Frontal_Cortex_BA9	-	No	NA	8.95043e-44	rs450237;rs169201;rs12946693;rs35909029;rs242949;17:44259690_T_G;rs7613;rs62064595;rs61572747;rs242557	22
parsopercularis_area	ENSG00000073969	NSF	17	44668035	44834830	1	protein_coding	4905	NSF	0.713682	-0.566247	7	17.18	11	1.98987e-10	4.62519e-08	PsychENCODE_eQTLs	-	No	NA	3.57266e-43	rs169201;rs3809857;17:44259690_T_G;rs450237	22
parsopercularis_area	ENSG00000108379	WNT3	17	44839872	44910520	-1	protein_coding	7473	WNT3	0.946108	-0.191111	2	16.08	83	1.50967e-18	1.1843e-51	PsychENCODE_eQTLs:CMC_SVA_cis:CMC_SVA_trans:CMC_NoSVA_cis:GTEx/v8/Brain_Cortex	-	Yes	Adult_Cortex	8.95043e-44	17:44259690_T_G;rs169201;rs450237;rs12946693;rs35909029;rs242949	22
parsopercularis_area	ENSG00000158955	WNT9B	17	44910567	44964096	1	protein_coding	7484	WNT9B	0.0516168	NA	0	0	0	NA	NA	NA	NA	Yes	Adult_Cortex	1.19216e-41	rs450237;rs169201	22
parsopercularis_area	ENSG00000198336	MYL4	17	45277812	45301045	1	protein_coding	4635	MYL4	0.000175625	-0.33374	0	0	0	NA	NA	NA	NA	Yes	Fetal_Cortex	1.19216e-41	rs450237;rs169201	22
parsopercularis_area	ENSG00000167182	SP2	17	45973516	46006323	1	protein_coding	6668	SP2	0.969394	-1.2623	0	0	0	NA	NA	NA	NA	Yes	Fetal_Cortex	7.34813e-07	rs11079849	23
parsopercularis_area	ENSG00000108439	PNPO	17	46018872	46025654	1	protein_coding	55163	PNPO	3.71896e-05	0.17935	0	0	0	NA	NA	NA	NA	Yes	Fetal_Cortex	6.50813e-07	rs11079849	23
parsopercularis_area	ENSG00000108465	CDK5RAP3	17	46045176	46059140	1	protein_coding	80279	CDK5RAP3	2.86539e-12	0.440978	0	0	0	NA	NA	NA	NA	Yes	Fetal_Cortex	6.50813e-07	rs11079849	23
parsopercularis_area	ENSG00000108468	CBX1	17	46147414	46178883	-1	protein_coding	10951	CBX1	0.949843	-0.442894	0	0	0	NA	NA	NA	NA	Yes	Fetal_Cortex	6.50813e-07	rs11079849	23
parsopercularis_area	ENSG00000002919	SNX11	17	46180719	46200436	1	protein_coding	29916	SNX11	3.85655e-05	0.140273	0	0	0	NA	NA	NA	NA	Yes	Fetal_Cortex	6.50813e-07	rs11079849	23
parsopercularis_area	ENSG00000170703	TTLL6	17	46839597	46894576	-1	protein_coding	284076	TTLL6	7.48858e-08	-0.209165	0	0	2	NA	0.049	CMC_SVA_cis:CMC_NoSVA_cis	+	Yes	Fetal_Cortex	6.50813e-07	rs11079849	23
parsopercularis_area	ENSG00000136436	CALCOCO2	17	46908350	46943884	1	protein_coding	10241	CALCOCO2	0.0317625	0.266767	0	0	0	NA	NA	NA	NA	Yes	Fetal_Cortex	7.34813e-07	rs11079849	23
parsopercularis_area	ENSG00000159199	ATP5G1	17	46970127	46973233	1	protein_coding	516	ATP5G1	0.327526	-0.0240793	0	0	4	3.00858e-05	4.32767e-05	PsychENCODE_eQTLs:CMC_SVA_cis:GTEx/v8/Brain_Frontal_Cortex_BA9	-	Yes	Fetal_Cortex:Neural_Progenitor_Cell	6.50813e-07	rs11079849	23
parsopercularis_area	ENSG00000159202	UBE2Z	17	46985731	47006418	1	protein_coding	65264	UBE2Z	0.927559	0.175157	0	0	4	1.57653e-13	5.10929e-11	PsychENCODE_eQTLs:CMC_SVA_cis	-	Yes	Fetal_Cortex:Neural_Progenitor_Cell	6.50813e-07	rs11079849	23
parsopercularis_area	ENSG00000159210	SNF8	17	47006678	47022479	-1	protein_coding	11267	SNF8	0.290874	1.13061	0	0	4	1.0202e-08	4.8477e-11	PsychENCODE_eQTLs:CMC_SVA_cis:CMC_NoSVA_cis:GTEx/v8/Brain_Cortex:GTEx/v8/Brain_Frontal_Cortex_BA9:GTEx/v8/Brain_Spinal_cord_cervical_c-1	-	No	NA	6.50813e-07	rs11079849	23
parsopercularis_area	ENSG00000159217	IGF2BP1	17	47074774	47133012	1	protein_coding	10642	IGF2BP1	0.998574	-1.70191	3	19.98	0	NA	NA	NA	NA	Yes	Fetal_Cortex	6.50813e-07	rs11079849	23
parsopercularis_area	ENSG00000173868	PHOSPHO1	17	47300724	47308128	-1	protein_coding	162466	PHOSPHO1	0.631109	-0.624653	0	0	0	NA	NA	NA	NA	Yes	Fetal_Cortex	6.50813e-07	rs11079849	23
parsopercularis_area	ENSG00000121067	SPOP	17	47676246	47755596	-1	protein_coding	8405	SPOP	0.992531	-0.403232	0	0	0	NA	NA	NA	NA	Yes	Fetal_Cortex	6.50813e-07	rs11079849	23
parsopercularis_area	ENSG00000005882	PDK2	17	48172101	48189516	1	protein_coding	5164	PDK2	0.168976	0.435841	0	0	0	NA	NA	NA	NA	Yes	Fetal_Cortex	7.34813e-07	rs11079849	23
parsopercularis_area	ENSG00000176809	LRRC37A3	17	62850430	62915598	-1	protein_coding	374819	LRRC37A3	NA	-0.0971379	0	0	98	4.54378e-15	1.91769e-14	CMC_SVA_trans:CMC_NoSVA_cis:CMC_NoSVA_trans:BRAINEAC/FCTX:BRAINEAC/OCTX:BRAINEAC/TCTX:BRAINEAC/WHMT:BRAINEAC/aveALL	-	No	NA	8.95043e-44	rs450237;rs62064595;rs61572747;rs169201;rs35909029;rs242949;rs62065454;rs1230076;rs242557;rs12946693;rs7613	22
parsopercularis_area	ENSG00000186665	C17orf58	17	65987217	65989765	-1	protein_coding	284018	C17orf58	0.0821564	0.225875	0	0	76	0.0120445	0.0297851	BRAINEAC/OCTX:BRAINEAC/TCTX	NA	No	NA	8.95043e-44	rs450237;rs169201	22
parsopercularis_area	ENSG00000105426	PTPRS	19	5158506	5340814	-1	protein_coding	5802	PTPRS	0.760915	1.80852	0	0	0	NA	NA	NA	NA	Yes	Fetal_Cortex	9.27323e-06	rs2602713	24
posterolateraltemporal_area	ENSG00000143543	JTB	1	153946745	153950164	-1	protein_coding	10899	JTB	0.645224	-1.13814	0	0	0	NA	NA	NA	NA	Yes	Adult_Cortex	1.3009e-05	rs4446955	1
posterolateraltemporal_area	ENSG00000143545	RAB13	1	153954127	153958834	-1	protein_coding	5872	RAB13	0.570126	-0.127799	0	0	0	NA	NA	NA	NA	Yes	Adult_Cortex	1.3009e-05	rs4446955	1
posterolateraltemporal_area	ENSG00000143549	TPM3	1	154127784	154167124	-1	protein_coding	7170	TPM3	0.191984	-0.527202	1	13.37	0	NA	NA	NA	NA	No	NA	1.3009e-05	rs4446955	1
posterolateraltemporal_area	ENSG00000143575	HAX1	1	154244987	154248351	1	protein_coding	10456	HAX1	1.10582e-05	-0.241211	0	0	1	NA	0.049	CMC_SVA_cis	+	No	NA	1.3009e-05	rs4446955	1
posterolateraltemporal_area	ENSG00000144395	CCDC150	2	197504278	197628214	1	protein_coding	284992	CCDC150	3.80375e-24	-0.477102	0	0	0	NA	NA	NA	NA	Yes	Fetal_Cortex	6.62761e-08	rs4685	2
posterolateraltemporal_area	ENSG00000119041	GTF3C3	2	197627756	197664449	-1	protein_coding	9330	GTF3C3	5.3581e-06	-0.23446	0	0	0	NA	NA	NA	NA	Yes	Neural_Progenitor_Cell	4.33496e-08	rs4685	2
posterolateraltemporal_area	ENSG00000187944	C2orf66	2	197669726	197675000	-1	protein_coding	401027	C2orf66	0.00454708	-0.898573	0	0	0	NA	NA	NA	NA	Yes	Neural_Progenitor_Cell	4.33496e-08	rs4685	2
posterolateraltemporal_area	ENSG00000197121	PGAP1	2	197697728	197792520	-1	protein_coding	80055	PGAP1	0.00878588	-1.68128	0	0	0	NA	NA	NA	NA	Yes	Fetal_Cortex	6.62761e-08	rs4685	2
posterolateraltemporal_area	ENSG00000065413	ANKRD44	2	197831741	198175897	-1	protein_coding	91526	ANKRD44	0.775903	NA	6	18.47	0	NA	NA	NA	NA	No	NA	8.99647e-05	rs4685	2
posterolateraltemporal_area	ENSG00000115524	SF3B1	2	198254508	198299815	-1	protein_coding	23451	SF3B1	1	-0.619089	2	18.96	19	1.7918e-13	5.77566e-11	PsychENCODE_eQTLs:CMC_SVA_cis:CMC_NoSVA_cis	+	Yes	Adult_Cortex:Fetal_Cortex	3.86371e-08	rs4685	2
posterolateraltemporal_area	ENSG00000144381	HSPD1	2	198351305	198381461	-1	protein_coding	3329	HSPD1	0.985208	-0.813832	1	18.44	0	NA	NA	NA	NA	No	NA	6.62761e-08	rs4685	2
posterolateraltemporal_area	ENSG00000115541	HSPE1	2	198364718	198368181	1	protein_coding	3336	HSPE1	0.787528	-0.835658	1	18.44	0	NA	NA	NA	NA	Yes	Adult_Cortex	6.62761e-08	rs4685	2
posterolateraltemporal_area	ENSG00000270757	HSPE1-MOB4	2	198365137	198415450	1	protein_coding	100529241	HSPE1-MOB4	0.889798	NA	1	18.44	0	NA	NA	NA	NA	Yes	Adult_Cortex	6.62761e-08	rs4685	2
posterolateraltemporal_area	ENSG00000162944	RFTN2	2	198432948	198540769	-1	protein_coding	130132	RFTN2	0.00207696	0.166398	0	0	11	4.41276e-14	1.50837e-11	PsychENCODE_eQTLs	-	No	NA	6.62761e-08	rs4685	2
posterolateraltemporal_area	ENSG00000247626	MARS2	2	198570087	198573113	1	protein_coding	92935	MARS2	1.41647e-06	-0.302062	0	0	0	NA	NA	NA	NA	Yes	Adult_Cortex	6.62761e-08	rs4685	2
posterolateraltemporal_area	ENSG00000115896	PLCL1	2	198669426	199437305	1	protein_coding	5334	PLCL1	0.0110524	NA	3	15.42	9	8.97793e-07	0.000121442	PsychENCODE_eQTLs	+	No	NA	6.62761e-08	rs4685	2
posterolateraltemporal_area	ENSG00000119042	SATB2	2	200134223	200335989	-1	protein_coding	23314	SATB2	0.999563	-1.16977	0	0	0	NA	NA	NA	NA	Yes	Neural_Progenitor_Cell	7.31831e-07	rs4685	2
posterolateraltemporal_area	ENSG00000114861	FOXP1	3	71003844	71633140	-1	protein_coding	27086	FOXP1	0.999751	-0.0806505	15	19.47	0	NA	NA	NA	NA	Yes	Adult_Cortex:Fetal_Cortex	1.74993e-08	rs73837362;rs11719972;rs73837362:rs11719972	3
posterolateraltemporal_area	ENSG00000114126	TFDP2	3	141663277	141868386	-1	protein_coding	7029	TFDP2	0.975088	-1.29055	5	20.3	0	NA	NA	NA	NA	No	NA	1.61171e-15	rs62283132;rs34186890	4
posterolateraltemporal_area	ENSG00000204599	TRIM39	6	30294256	30311506	1	protein_coding	56658	TRIM39	0.999421	-0.577589	0	0	0	NA	NA	NA	NA	Yes	Fetal_Cortex	3.95436e-08	rs3094094	5
posterolateraltemporal_area	ENSG00000248167	TRIM39-RPP21	6	30297359	30314631	1	protein_coding	202658	TRIM39-RPP21	NA	NA	0	0	0	NA	NA	NA	NA	Yes	Fetal_Cortex	3.95436e-08	rs3094094	5
posterolateraltemporal_area	ENSG00000204590	GNL1	6	30509154	30524951	-1	protein_coding	2794	GNL1	0.999931	-2.55639	0	0	0	NA	NA	NA	NA	Yes	Adult_Cortex:Fetal_Cortex	2.37731e-08	rs3094094	5
posterolateraltemporal_area	ENSG00000204576	PRR3	6	30524663	30531500	1	protein_coding	80742	PRR3	0.11432	-0.305114	0	0	0	NA	NA	NA	NA	Yes	Adult_Cortex:Fetal_Cortex	2.37731e-08	rs3094094	5
posterolateraltemporal_area	ENSG00000204574	ABCF1	6	30539153	30564956	1	protein_coding	23	ABCF1	2.73024e-06	-0.609302	0	0	0	NA	NA	NA	NA	Yes	Adult_Cortex:Fetal_Cortex	2.27226e-10	rs3094094:rs3131382:rs3130487	5
posterolateraltemporal_area	ENSG00000204564	C6orf136	6	30614816	30620987	1	protein_coding	221545	C6orf136	0.873894	NA	0	0	0	NA	NA	NA	NA	Yes	Fetal_Cortex	3.95436e-08	rs3094094	5
posterolateraltemporal_area	ENSG00000146112	PPP1R18	6	30644166	30655672	-1	protein_coding	170954	PPP1R18	0.121202	-1.52663	1	14.97	0	NA	NA	NA	NA	Yes	Adult_Cortex:Fetal_Cortex	2.27226e-10	rs3094094;rs3094094:rs3131382:rs3130487	5
posterolateraltemporal_area	ENSG00000137404	NRM	6	30655824	30659197	-1	protein_coding	11270	NRM	0.142577	0.153616	1	14.97	0	NA	NA	NA	NA	Yes	Adult_Cortex:Fetal_Cortex	2.27226e-10	rs3094094;rs3094094:rs3131382:rs3130487	5
posterolateraltemporal_area	ENSG00000137337	MDC1	6	30667584	30685666	-1	protein_coding	9656	MDC1	0.000941847	1.23198	0	0	0	NA	NA	NA	NA	Yes	Adult_Cortex:Fetal_Cortex	2.27226e-10	rs3094094:rs3130487:rs3131382:rs3096698	5
posterolateraltemporal_area	ENSG00000196230	TUBB	6	30687978	30693203	1	protein_coding	203068	TUBB	0.875277	0.97145	0	0	0	NA	NA	NA	NA	Yes	Adult_Cortex:Fetal_Cortex	2.27226e-10	rs3094094:rs3130487:rs3131382:rs3096698	5
posterolateraltemporal_area	ENSG00000137312	FLOT1	6	30695486	30710510	-1	protein_coding	10211	FLOT1	0.0152734	NA	0	0	0	NA	NA	NA	NA	Yes	Fetal_Cortex	3.95436e-08	rs3094094	5
posterolateraltemporal_area	ENSG00000137331	IER3	6	30710976	30712331	-1	protein_coding	8870	IER3	0.671462	0.0243271	0	0	0	NA	NA	NA	NA	Yes	Fetal_Cortex	3.95436e-08	rs3094094	5
posterolateraltemporal_area	ENSG00000204580	DDR1	6	30844198	30867933	1	protein_coding	780	DDR1	0.0264779	0.516702	0	0	0	NA	NA	NA	NA	Yes	Adult_Cortex:Fetal_Cortex	2.37731e-08	rs3094094	5
posterolateraltemporal_area	ENSG00000137411	VARS2	6	30876019	30894236	1	protein_coding	57176	VARS2	4.2195e-14	NA	0	0	8	2.02703e-06	8.32655e-22	CMC_SVA_cis:GTEx/v8/Brain_Cortex	-	No	NA	2.43811e-10	rs2253705;rs3094123;rs3132572;rs3130497;rs9266707	5
posterolateraltemporal_area	ENSG00000204536	CCHCR1	6	31110216	31126015	-1	protein_coding	54535	CCHCR1	6.50104e-08	NA	0	0	21	NA	0.009	CMC_SVA_cis:CMC_NoSVA_cis	+	Yes	Adult_Cortex:Fetal_Cortex	1.43493e-10	rs2253705;rs3094123;rs3130497;rs7449932;rs9266631;rs2428496;rs3130487;rs3131382;rs3094094:rs3130497;rs9266707:rs3131382:rs3130487:rs3130487;rs3130286	5
posterolateraltemporal_area	ENSG00000137310	TCF19	6	31126319	31134936	1	protein_coding	6941	TCF19	0.000232744	2.24538	0	0	0	NA	NA	NA	NA	Yes	Adult_Cortex:Fetal_Cortex	2.27226e-10	rs3094094:rs3130497;rs9266707:rs3131382:rs3130487:rs3130487;rs3130286	5
posterolateraltemporal_area	ENSG00000206344	HCG27	6	31165537	31171745	1	protein_coding	253018	HCG27	NA	NA	0	0	35	5.43435e-11	6.06968e-08	CMC_SVA_cis:CMC_NoSVA_cis:GTEx/v8/Brain_Anterior_cingulate_cortex_BA24:GTEx/v8/Brain_Cortex:GTEx/v8/Brain_Frontal_Cortex_BA9	-	No	NA	1.43493e-10	rs3094094;rs2253705;rs3094123;rs3132572;rs3132492;rs7449932;rs3130497;rs9266631;rs2428496;rs9266707;rs3130487;rs3131382;rs3130286	5
posterolateraltemporal_area	ENSG00000204525	HLA-C	6	31236526	31239907	-1	protein_coding	3107	HLA-C	9.94564e-10	8.44189	10	18.82	33	5.76763e-09	3.68844e-23	CMC_SVA_cis:CMC_NoSVA_cis:GTEx/v8/Brain_Anterior_cingulate_cortex_BA24:GTEx/v8/Brain_Cortex:GTEx/v8/Brain_Frontal_Cortex_BA9:GTEx/v8/Brain_Spinal_cord_cervical_c-1	+	No	NA	1.43493e-10	rs3130497;rs7449932;rs9266631;rs3094094;rs2253705;rs3094123;rs3132572;rs3132492;rs2428496;rs9266707;rs3130487;rs3131382	5
posterolateraltemporal_area	ENSG00000234745	HLA-B	6	31321649	31324965	-1	protein_coding	3106	HLA-B	0.00266463	10.6253	0	0	11	6.21915e-09	8.09566e-05	GTEx/v8/Brain_Anterior_cingulate_cortex_BA24:GTEx/v8/Brain_Cortex:GTEx/v8/Brain_Frontal_Cortex_BA9	-	No	NA	2.46005e-09	rs3132492;rs7449932;rs3130497;rs9266631;rs3130487	5
posterolateraltemporal_area	ENSG00000204516	MICB	6	31462658	31478901	1	protein_coding	4277	MICB	0.000284377	0.724392	0	0	0	NA	NA	NA	NA	Yes	Adult_Cortex	0.00018222	rs3130487	5
posterolateraltemporal_area	ENSG00000254870	ATP6V1G2-DDX39B	6	31497996	31514385	-1	protein_coding	100532737	ATP6V1G2-DDX39B	NA	NA	0	0	0	NA	NA	NA	NA	Yes	Adult_Cortex:Fetal_Cortex	2.27226e-10	rs3130487:rs3131382:rs3096698	5
posterolateraltemporal_area	ENSG00000198563	DDX39B	6	31497996	31510225	-1	protein_coding	7919	DDX39B	0.997728	0.551698	0	0	0	NA	NA	NA	NA	Yes	Adult_Cortex:Fetal_Cortex	2.27226e-10	rs3094094:rs3131382:rs3130487:rs3096698	5
posterolateraltemporal_area	ENSG00000213760	ATP6V1G2	6	31512239	31516204	-1	protein_coding	534	ATP6V1G2	0.22479	0.5586	0	0	0	NA	NA	NA	NA	Yes	Adult_Cortex:Fetal_Cortex	2.27226e-10	rs3130487:rs3131382:rs3096698	5
posterolateraltemporal_area	ENSG00000204498	NFKBIL1	6	31514647	31526606	1	protein_coding	4795	NFKBIL1	0.816647	0.117968	0	0	0	NA	NA	NA	NA	Yes	Adult_Cortex:Fetal_Cortex	2.27226e-10	rs3130487:rs3131382:rs3096698	5
posterolateraltemporal_area	ENSG00000226979	LTA	6	31539831	31542101	1	protein_coding	4049	LTA	0.743247	0.0526	0	0	0	NA	NA	NA	NA	Yes	Adult_Cortex:Fetal_Cortex	2.27226e-10	rs3130487:rs3131382:rs3096698	5
posterolateraltemporal_area	ENSG00000232810	TNF	6	31543344	31546113	1	protein_coding	7124	TNF	0.272829	-0.462056	0	0	0	NA	NA	NA	NA	Yes	Adult_Cortex:Fetal_Cortex	2.27226e-10	rs3130487:rs3131382:rs3096698	5
posterolateraltemporal_area	ENSG00000227507	LTB	6	31548302	31550299	-1	protein_coding	4050	LTB	1.00563e-05	-0.0657546	0	0	0	NA	NA	NA	NA	Yes	Adult_Cortex:Fetal_Cortex	2.27226e-10	rs3130487:rs3131382:rs3096698	5
posterolateraltemporal_area	ENSG00000204472	AIF1	6	31582961	31584798	1	protein_coding	199	AIF1	0.0127986	-0.264551	1	18.93	16	NA	0.009	CMC_SVA_cis	-	Yes	Adult_Cortex:Fetal_Cortex	1.43493e-10	rs3130487;rs3094094;rs3130497;rs7449932;rs9266631;rs2428496;rs3094094:rs3131382:rs3130487:rs3130487;rs3130286:rs3096698	5
posterolateraltemporal_area	ENSG00000204469	PRRC2A	6	31588497	31605548	1	protein_coding	7916	PRRC2A	1	NA	1	18.93	4	NA	0.009	CMC_SVA_cis	-	Yes	Adult_Cortex:Fetal_Cortex	2.27226e-10	rs3130487;rs3130286;rs3094094:rs3131382:rs3130487:rs3130487;rs3130286:rs3096698	5
posterolateraltemporal_area	ENSG00000204463	BAG6	6	31606805	31620482	-1	protein_coding	7917	BAG6	0.999988	-0.32119	0	0	13	NA	0.009	CMC_SVA_cis	-	Yes	Adult_Cortex:Fetal_Cortex	1.43493e-10	rs3130497;rs9266631;rs2428496;rs9266707;rs3130487;rs3130286;rs3094094:rs3130487:rs3131382:rs3130487;rs3130286:rs3096698	5
posterolateraltemporal_area	ENSG00000204444	APOM	6	31620193	31625987	1	protein_coding	55937	APOM	0.00854308	-0.533737	0	0	0	NA	NA	NA	NA	Yes	Adult_Cortex:Fetal_Cortex	2.27226e-10	rs3094094:rs3130487:rs3131382:rs3130487;rs3130286:rs3096698	5
posterolateraltemporal_area	ENSG00000204439	C6orf47	6	31626075	31628549	-1	protein_coding	57827	C6orf47	0.169848	-0.557276	0	0	0	NA	NA	NA	NA	Yes	Adult_Cortex:Fetal_Cortex	2.27226e-10	rs3130487:rs3131382:rs3130487;rs3130286:rs3096698:rs3094094	5
posterolateraltemporal_area	ENSG00000204438	GPANK1	6	31629006	31634060	-1	protein_coding	7918	GPANK1	0.000931901	0.994021	0	0	0	NA	NA	NA	NA	Yes	Adult_Cortex:Fetal_Cortex	2.27226e-10	rs3131382:rs3130487:rs3130487;rs3130286:rs3096698:rs3094094	5
posterolateraltemporal_area	ENSG00000204435	CSNK2B	6	31633013	31638120	1	protein_coding	1460	CSNK2B	0.943857	0.192574	0	0	4	NA	0.049	CMC_SVA_cis	+	Yes	Adult_Cortex:Fetal_Cortex	2.27226e-10	rs9266707;rs3131382:rs3130487:rs3130487;rs3130286:rs3096698:rs3094094	5
posterolateraltemporal_area	ENSG00000263020	CSNK2B-LY6G5B-1181	6	31633879	31641323	1	protein_coding	NA	NA	0.196071	NA	0	0	0	NA	NA	NA	NA	Yes	Adult_Cortex:Fetal_Cortex	2.27226e-10	rs3131382:rs3130487:rs3130487;rs3130286:rs3096698:rs3094094	5
posterolateraltemporal_area	ENSG00000240053	LY6G5B	6	31637944	31641553	1	protein_coding	58496	LY6G5B	0.000871194	0.370528	0	0	1	1.08123e-06	3.31165e-06	GTEx/v8/Brain_Frontal_Cortex_BA9	+	Yes	Adult_Cortex:Fetal_Cortex	2.27226e-10	rs3130487;rs3131382:rs3130487:rs3130487;rs3130286:rs3096698:rs3094094	5
posterolateraltemporal_area	ENSG00000204428	LY6G5C	6	31644461	31651817	-1	protein_coding	80741	LY6G5C	0.61467	0.183113	0	0	0	NA	NA	NA	NA	Yes	Adult_Cortex:Fetal_Cortex	2.27226e-10	rs3131382:rs3130487:rs3096698	5
posterolateraltemporal_area	ENSG00000204427	ABHD16A	6	31654726	31671221	-1	protein_coding	7920	ABHD16A	0.988883	-0.376322	0	0	0	NA	NA	NA	NA	Yes	Adult_Cortex:Fetal_Cortex	2.27226e-10	rs3130487:rs3131382:rs3130487;rs3130286:rs3096698:rs3094094	5
posterolateraltemporal_area	ENSG00000204422	XXbac-BPG32J3.20	6	31654739	31681849	-1	protein_coding	NA	NA	NA	NA	0	0	0	NA	NA	NA	NA	Yes	Adult_Cortex:Fetal_Cortex	2.27226e-10	rs3131382:rs3130487:rs3096698	5
posterolateraltemporal_area	ENSG00000204424	LY6G6F	6	31674640	31685581	1	protein_coding	259215	LY6G6F	2.55909e-06	-0.134424	0	0	0	NA	NA	NA	NA	Yes	Adult_Cortex:Fetal_Cortex	2.27226e-10	rs3130487:rs3131382:rs3130487;rs3130286:rs3096698:rs3094094	5
posterolateraltemporal_area	ENSG00000250641	MEGT1	6	31674681	31685695	1	protein_coding	110599563	LY6G6F-LY6G6D	2.30552e-05	NA	0	0	0	NA	NA	NA	NA	Yes	Adult_Cortex:Fetal_Cortex	2.27226e-10	rs3130487:rs3131382:rs3130487;rs3130286:rs3096698:rs3094094	5
posterolateraltemporal_area	ENSG00000255552	LY6G6E	6	31679548	31681842	-1	protein_coding	79136	LY6G6E	NA	NA	0	0	0	NA	NA	NA	NA	Yes	Adult_Cortex:Fetal_Cortex	2.27226e-10	rs3131382:rs3130487:rs3096698	5
posterolateraltemporal_area	ENSG00000244355	LY6G6D	6	31683133	31685581	1	protein_coding	58530	LY6G6D	0.542858	0.0652801	0	0	0	NA	NA	NA	NA	Yes	Adult_Cortex:Fetal_Cortex	2.27226e-10	rs3131382:rs3130487:rs3096698	5
posterolateraltemporal_area	ENSG00000204420	C6orf25	6	31686371	31694491	1	protein_coding	80739	C6orf25	0.00403769	-0.298211	1	13.12	0	NA	NA	NA	NA	Yes	Adult_Cortex:Fetal_Cortex	2.27226e-10	rs3130487;rs3131382:rs3130487:rs3096698	5
posterolateraltemporal_area	ENSG00000204421	LY6G6C	6	31686425	31689622	-1	protein_coding	80740	LY6G6C	0.0016527	-0.0629606	1	13.12	0	NA	NA	NA	NA	Yes	Adult_Cortex:Fetal_Cortex	2.27226e-10	rs3130487;rs3131382:rs3130487:rs3096698	5
posterolateraltemporal_area	ENSG00000213722	DDAH2	6	31694815	31698394	-1	protein_coding	23564	DDAH2	0.842139	-0.370986	1	13.12	0	NA	NA	NA	NA	Yes	Adult_Cortex:Fetal_Cortex	1.2241e-08	rs3130487;rs3130487:rs3131382	5
posterolateraltemporal_area	ENSG00000213719	CLIC1	6	31698358	31707540	-1	protein_coding	1192	CLIC1	0.0124562	0.517818	1	13.12	0	NA	NA	NA	NA	Yes	Adult_Cortex:Fetal_Cortex	1.2241e-08	rs3130487;rs3094094:rs3130487:rs3131382:rs3130487;rs3130286:rs3096698	5
posterolateraltemporal_area	ENSG00000204410	MSH5	6	31707725	31732622	1	protein_coding	4439	MSH5	6.1388e-08	-0.0743933	1	13.12	0	NA	NA	NA	NA	Yes	Adult_Cortex:Fetal_Cortex	1.2241e-08	rs3130487;rs3094094:rs3130487:rs3131382:rs3130487;rs3130286:rs3096698	5
posterolateraltemporal_area	ENSG00000255152	MSH5-SAPCD1	6	31707797	31732628	1	protein_coding	100532732	MSH5-SAPCD1	NA	NA	1	13.12	0	NA	NA	NA	NA	Yes	Adult_Cortex:Fetal_Cortex	1.2241e-08	rs3130487;rs3094094:rs3130487:rs3131382:rs3130487;rs3130286:rs3096698	5
posterolateraltemporal_area	ENSG00000228727	SAPCD1	6	31730576	31732628	1	protein_coding	401251	SAPCD1	2.31956e-07	-0.138259	0	0	0	NA	NA	NA	NA	Yes	Adult_Cortex	2.27226e-10	rs3131382	5
posterolateraltemporal_area	ENSG00000204396	VWA7	6	31733367	31745108	-1	protein_coding	80737	VWA7	4.28881e-07	-0.117039	0	0	0	NA	NA	NA	NA	Yes	Adult_Cortex	2.27226e-10	rs3131382	5
posterolateraltemporal_area	ENSG00000204394	VARS	6	31745295	31763730	-1	protein_coding	7407	VARS	0.679794	NA	0	0	17	NA	0.009	CMC_SVA_cis	-	No	NA	1.43493e-10	rs3130497;rs7449932;rs9266631;rs2428496;rs9266707;rs3130487	5
posterolateraltemporal_area	ENSG00000204392	LSM2	6	31765173	31774761	-1	protein_coding	57819	LSM2	0.00596282	-0.429998	1	21.8	0	NA	NA	NA	NA	Yes	Adult_Cortex:Fetal_Cortex	2.27226e-10	rs3130487;rs3130487:rs3131382:rs3130487;rs3130286:rs3096698:rs3094094	5
posterolateraltemporal_area	ENSG00000204390	HSPA1L	6	31777396	31783437	-1	protein_coding	3305	HSPA1L	2.19041e-06	-0.11285	1	21.8	13	NA	0.009	CMC_SVA_cis:CMC_NoSVA_cis	+	Yes	Adult_Cortex:Fetal_Cortex	2.27226e-10	rs3130487;rs3130497;rs7449932;rs9266631;rs3130286;rs3094094:rs3130487:rs3131382:rs3130487;rs3130286:rs3096698	5
posterolateraltemporal_area	ENSG00000204389	HSPA1A	6	31783291	31785723	1	protein_coding	3303	HSPA1A	NA	-0.0681399	1	21.8	0	NA	NA	NA	NA	Yes	Adult_Cortex:Fetal_Cortex	2.27226e-10	rs3130487;rs3094094:rs3130487:rs3131382:rs3130487;rs3130286:rs3096698	5
posterolateraltemporal_area	ENSG00000204387	C6orf48	6	31802385	31807541	1	protein_coding	50854	C6orf48	5.82447e-05	-0.0706833	0	0	0	NA	NA	NA	NA	Yes	Adult_Cortex:Fetal_Cortex	2.27226e-10	rs3094094:rs3131382:rs3130487:rs3130487;rs3130286:rs3096698	5
posterolateraltemporal_area	ENSG00000204371	EHMT2	6	31847536	31865464	-1	protein_coding	10919	EHMT2	0.0644715	-0.142114	0	0	0	NA	NA	NA	NA	Yes	Adult_Cortex:Fetal_Cortex	2.27226e-10	rs3131382:rs3130487	5
posterolateraltemporal_area	ENSG00000166278	C2	6	31865562	31913449	1	protein_coding	717	C2	1.37889e-06	-0.608182	1	16.35	0	NA	NA	NA	NA	Yes	Adult_Cortex:Fetal_Cortex	2.27226e-10	rs3130487;rs3130286;rs3131382:rs3130487	5
posterolateraltemporal_area	ENSG00000204366	ZBTB12	6	31867384	31869769	-1	protein_coding	221527	ZBTB12	0.807401	NA	0	0	0	NA	NA	NA	NA	Yes	Adult_Cortex:Fetal_Cortex	2.27226e-10	rs3131382:rs3130487:rs3130487;rs3130286:rs3096698:rs3094094	5
posterolateraltemporal_area	ENSG00000243649	CFB	6	31895475	31919861	1	protein_coding	629	CFB	0.000978859	-0.355687	1	16.35	0	NA	NA	NA	NA	No	NA	5.44804e-08	rs3130487;rs3130286	5
posterolateraltemporal_area	ENSG00000244255	CFB	6	31895475	31919825	1	protein_coding	629	CFB	NA	-0.355687	1	16.35	0	NA	NA	NA	NA	No	NA	5.44804e-08	rs3130487;rs3130286	5
posterolateraltemporal_area	ENSG00000204356	NELFE	6	31919864	31926887	-1	protein_coding	7936	NELFE	0.756273	-0.0686102	1	16.35	0	NA	NA	NA	NA	Yes	Adult_Cortex:Fetal_Cortex	2.27226e-10	rs3130487;rs3130286;rs3130487:rs3131382:rs3096698:rs3094094	5
posterolateraltemporal_area	ENSG00000204351	SKIV2L	6	31926857	31937532	1	protein_coding	6499	SKIV2L	1.11012e-15	-0.360101	0	0	1	NA	0.049	CMC_SVA_cis	-	Yes	Adult_Cortex:Fetal_Cortex	2.27226e-10	rs3130487;rs3130487:rs3131382:rs3096698:rs3094094	5
posterolateraltemporal_area	ENSG00000204344	STK19	6	31938868	31950598	1	protein_coding	8859	STK19	0.00461708	-0.316128	0	0	1	NA	0.049	CMC_NoSVA_cis	+	No	NA	4.59934e-05	rs3096698	5
posterolateraltemporal_area	ENSG00000244731	C4A	6	31949801	31970458	1	protein_coding	720	C4A	NA	-0.318572	0	0	15	1.67943e-06	8.50807e-09	CMC_SVA_cis:CMC_NoSVA_cis:GTEx/v8/Brain_Cortex:GTEx/v8/Brain_Frontal_Cortex_BA9	+	No	NA	2.43811e-10	rs9266707;rs3130487;rs3096698;rs3130286	5
posterolateraltemporal_area	ENSG00000224389	C4B	6	31982539	32003195	1	protein_coding	721	C4B	NA	-0.318572	1	13.07	0	NA	NA	NA	NA	No	NA	2.14715e-08	rs3130487	5
posterolateraltemporal_area	ENSG00000231852	CYP21A2	6	32006042	32009447	1	protein_coding	1589	CYP21A2	0.672307	0.394527	1	13.07	1	5.8856e-05	0.025893	GTEx/v8/Brain_Frontal_Cortex_BA9	-	No	NA	2.14715e-08	rs3130487	5
posterolateraltemporal_area	ENSG00000168477	TNXB	6	32008931	32083111	-1	protein_coding	7148	TNXB	0.774154	-0.827101	1	13.07	0	NA	NA	NA	NA	No	NA	2.14715e-08	rs3130487	5
posterolateraltemporal_area	ENSG00000213676	ATF6B	6	32065953	32096030	-1	protein_coding	1388	ATF6B	1.67701e-06	0.204046	0	0	4	5.66e-06	8.71427e-14	GTEx/v8/Brain_Spinal_cord_cervical_c-1	-	Yes	Adult_Cortex:Fetal_Cortex	2.27226e-10	rs3130487;rs3130286;rs3096698;rs3131382:rs3130487;rs3130286:rs3096698:rs3130487	5
posterolateraltemporal_area	ENSG00000204315	FKBPL	6	32096484	32098068	-1	protein_coding	63943	FKBPL	5.35499e-05	0.348686	0	0	0	NA	NA	NA	NA	Yes	Adult_Cortex:Fetal_Cortex	2.27226e-10	rs3131382:rs3130487;rs3130286:rs3096698:rs3130487	5
posterolateraltemporal_area	ENSG00000204314	PRRT1	6	32116136	32122150	-1	protein_coding	80863	PRRT1	0.407946	-0.838939	1	18.04	3	NA	0.049	CMC_SVA_cis	-	No	NA	2.14715e-08	rs3130487	5
posterolateraltemporal_area	ENSG00000221988	PPT2	6	32121218	32134011	1	protein_coding	9374	PPT2	0.772683	-0.617997	1	18.04	0	NA	NA	NA	NA	No	NA	1.06778e-07	rs3130487	5
posterolateraltemporal_area	ENSG00000258388	PPT2-EGFL8	6	32121622	32139755	1	protein_coding	100532746	PPT2-EGFL8	NA	NA	1	18.04	0	NA	NA	NA	NA	No	NA	1.06778e-07	rs3130487	5
posterolateraltemporal_area	ENSG00000241404	EGFL8	6	32132360	32136058	1	protein_coding	80864	EGFL8	3.51577e-06	0.257304	1	18.04	0	NA	NA	NA	NA	No	NA	1.06778e-07	rs3130487	5
posterolateraltemporal_area	ENSG00000204310	AGPAT1	6	32135989	32145873	-1	protein_coding	10554	AGPAT1	0.984454	-0.0942702	1	17.08	0	NA	NA	NA	NA	Yes	Adult_Cortex:Fetal_Cortex	2.27226e-10	rs3130487;rs3094094:rs3130487:rs3131382:rs3130487;rs3130286	5
posterolateraltemporal_area	ENSG00000204308	RNF5	6	32146131	32151930	1	protein_coding	6048	RNF5	0.00299042	0.00681417	1	17.08	0	NA	NA	NA	NA	Yes	Adult_Cortex:Fetal_Cortex	2.27226e-10	rs3130487;rs3094094:rs3130487:rs3131382:rs3130487;rs3130286	5
posterolateraltemporal_area	ENSG00000204305	AGER	6	32148745	32152101	-1	protein_coding	177	AGER	1.46448e-10	-0.301869	1	17.08	0	NA	NA	NA	NA	Yes	Fetal_Cortex	2.27226e-10	rs3130487;rs3094094:rs3131382:rs3130487	5
posterolateraltemporal_area	ENSG00000204304	PBX2	6	32152512	32157963	-1	protein_coding	5089	PBX2	0.889707	-0.473698	1	17.08	0	NA	NA	NA	NA	Yes	Fetal_Cortex	2.27226e-10	rs3130487;rs3094094:rs3131382:rs3130487	5
posterolateraltemporal_area	ENSG00000213654	GPSM3	6	32158543	32163300	-1	protein_coding	63940	GPSM3	0.609592	-0.739905	1	17.08	0	NA	NA	NA	NA	No	NA	9.07779e-07	rs3130487	5
posterolateraltemporal_area	ENSG00000204301	NOTCH4	6	32162620	32191844	-1	protein_coding	4855	NOTCH4	1.19532e-10	0.0113186	0	0	6	7.58893e-07	9.88309e-06	GTEx/v8/Brain_Cortex:GTEx/v8/Brain_Frontal_Cortex_BA9	+	No	NA	5.44804e-08	rs3096698;rs3130487;rs3130286	5
posterolateraltemporal_area	ENSG00000198502	HLA-DRB5	6	32485120	32498064	-1	protein_coding	3127	HLA-DRB5	0.00322727	NA	0	0	13	8.38813e-15	1.26869e-32	GTEx/v8/Brain_Anterior_cingulate_cortex_BA24:GTEx/v8/Brain_Cortex:GTEx/v8/Brain_Frontal_Cortex_BA9:GTEx/v8/Brain_Spinal_cord_cervical_c-1	+	No	NA	2.27226e-10	rs3130487;rs3131382;rs3130286;rs3096698	5
posterolateraltemporal_area	ENSG00000196126	HLA-DRB1	6	32546546	32557625	-1	protein_coding	3123	HLA-DRB1	5.62353e-05	10.1544	0	0	28	3.64414e-08	1.70469e-12	CMC_SVA_cis:CMC_SVA_trans:CMC_NoSVA_cis:GTEx/v8/Brain_Anterior_cingulate_cortex_BA24:GTEx/v8/Brain_Cortex:GTEx/v8/Brain_Frontal_Cortex_BA9	+	No	NA	1.43493e-10	rs3130487;rs3131382;rs3130286;rs3096698;rs3094094;rs3132572;rs3130497;rs7449932;rs9266631;rs2428496	5
posterolateraltemporal_area	ENSG00000196735	HLA-DQA1	6	32595956	32614839	1	protein_coding	3117	HLA-DQA1	0.166625	NA	0	0	14	NA	0.009	CMC_SVA_cis:CMC_SVA_trans:CMC_NoSVA_cis:CMC_NoSVA_trans	+	No	NA	2.27226e-10	rs3131382;rs3130487;rs3130286;rs3096698	5
posterolateraltemporal_area	ENSG00000179344	HLA-DQB1	6	32627244	32636160	-1	protein_coding	3119	HLA-DQB1	0.353015	22.5355	0	0	6	1.41367e-07	3.98751e-26	GTEx/v8/Brain_Anterior_cingulate_cortex_BA24:GTEx/v8/Brain_Cortex	+	No	NA	1.2241e-08	rs3130487;rs3096698	5
posterolateraltemporal_area	ENSG00000237541	HLA-DQA2	6	32709119	32714992	1	protein_coding	3118	HLA-DQA2	0.00504406	3.37251	0	0	1	3.62778e-05	2.88115e-13	GTEx/v8/Brain_Spinal_cord_cervical_c-1	NA	No	NA	NA	rs3131382	5
posterolateraltemporal_area	ENSG00000250264	TAP2	6	32781544	32806599	-1	protein_coding	6891	TAP2	NA	1.68723	0	0	0	NA	NA	NA	NA	Yes	Adult_Cortex	4.59934e-05	rs3096698	5
posterolateraltemporal_area	ENSG00000204267	TAP2	6	32789610	32806557	-1	protein_coding	6891	TAP2	0.00171342	1.68723	0	0	0	NA	NA	NA	NA	Yes	Adult_Cortex	4.59934e-05	rs3096698	5
posterolateraltemporal_area	ENSG00000204264	PSMB8	6	32808494	32812480	-1	protein_coding	5696	PSMB8	0.0120032	-0.438663	0	0	0	NA	NA	NA	NA	Yes	Adult_Cortex	4.59934e-05	rs3096698	5
posterolateraltemporal_area	ENSG00000240065	PSMB9	6	32811913	32827362	1	protein_coding	5698	PSMB9	0.225647	0.235564	0	0	1	NA	0.049	CMC_SVA_cis	-	Yes	Adult_Cortex	1.28425e-06	rs3130487;rs3096698	5
posterolateraltemporal_area	ENSG00000242574	HLA-DMB	6	32902406	32908847	-1	protein_coding	3109	HLA-DMB	0.00490511	0.554261	0	0	0	NA	NA	NA	NA	Yes	Adult_Cortex	2.27226e-10	rs3131382:rs3130487:rs3130487;rs3130286:rs3096698	5
posterolateraltemporal_area	ENSG00000204257	HLA-DMA	6	32916390	32936871	-1	protein_coding	3108	HLA-DMA	0.687978	0.302076	0	0	0	NA	NA	NA	NA	Yes	Adult_Cortex:Fetal_Cortex	2.27226e-10	rs3131382:rs3130487:rs3096698	5
posterolateraltemporal_area	ENSG00000204256	BRD2	6	32936437	32949282	1	protein_coding	6046	BRD2	0.999531	1.25274	0	0	0	NA	NA	NA	NA	Yes	Adult_Cortex:Fetal_Cortex	2.27226e-10	rs3131382:rs3130487:rs3096698	5
posterolateraltemporal_area	ENSG00000231389	HLA-DPA1	6	33032346	33048552	-1	protein_coding	3113	HLA-DPA1	0.000185717	6.04782	0	0	0	NA	NA	NA	NA	Yes	Adult_Cortex	1.74681e-08	rs3130487	5
posterolateraltemporal_area	ENSG00000223865	HLA-DPB1	6	33043703	33054978	1	protein_coding	3115	HLA-DPB1	7.18466e-09	7.10368	0	0	0	NA	NA	NA	NA	Yes	Adult_Cortex	1.74681e-08	rs3130487	5
posterolateraltemporal_area	ENSG00000204248	COL11A2	6	33130458	33160276	-1	protein_coding	1302	COL11A2	0.999999	-0.865131	0	0	0	NA	NA	NA	NA	Yes	Adult_Cortex:Fetal_Cortex	2.27226e-10	rs3130487:rs3131382:rs3130487;rs3130286:rs3096698	5
posterolateraltemporal_area	ENSG00000204231	RXRB	6	33161365	33168630	-1	protein_coding	6257	RXRB	0.997594	-0.117234	0	0	0	NA	NA	NA	NA	Yes	Adult_Cortex:Fetal_Cortex	2.27226e-10	rs3131382:rs3130487:rs3130487;rs3130286:rs3096698	5
posterolateraltemporal_area	ENSG00000112473	SLC39A7	6	33168222	33172216	1	protein_coding	7922	SLC39A7	0.0149908	-0.946036	0	0	0	NA	NA	NA	NA	Yes	Adult_Cortex:Fetal_Cortex	2.27226e-10	rs3131382:rs3130487:rs3130487;rs3130286:rs3096698	5
posterolateraltemporal_area	ENSG00000204228	HSD17B8	6	33172419	33174608	1	protein_coding	7923	HSD17B8	0.744498	0.0599447	0	0	0	NA	NA	NA	NA	Yes	Adult_Cortex	4.59934e-05	rs3130487:rs3096698	5
posterolateraltemporal_area	ENSG00000204227	RING1	6	33176272	33180499	1	protein_coding	6015	RING1	0.915792	NA	0	0	0	NA	NA	NA	NA	Yes	Adult_Cortex	4.59934e-05	rs3130487:rs3096698	5
posterolateraltemporal_area	ENSG00000223501	VPS52	6	33218049	33239824	-1	protein_coding	6293	VPS52	0.0159633	0.463747	0	0	0	NA	NA	NA	NA	Yes	Adult_Cortex:Fetal_Cortex	1.74681e-08	rs3096698:rs3130487	5
posterolateraltemporal_area	ENSG00000231500	RPS18	6	33239787	33244287	1	protein_coding	6222	RPS18	0.962013	-0.158263	0	0	0	NA	NA	NA	NA	Yes	Adult_Cortex:Fetal_Cortex	1.74681e-08	rs3096698:rs3130487	5
posterolateraltemporal_area	ENSG00000235863	B3GALT4	6	33244917	33252609	1	protein_coding	8705	B3GALT4	0.236709	NA	0	0	0	NA	NA	NA	NA	Yes	Adult_Cortex:Fetal_Cortex	1.74681e-08	rs3096698:rs3130487	5
posterolateraltemporal_area	ENSG00000237441	RGL2	6	33259431	33267101	-1	protein_coding	5863	RGL2	0.0747683	-0.299562	0	0	0	NA	NA	NA	NA	Yes	Adult_Cortex:Fetal_Cortex	4.59934e-05	rs3096698	5
posterolateraltemporal_area	ENSG00000231925	TAPBP	6	33267471	33282164	-1	protein_coding	6892	TAPBP	0.000393582	0.574655	0	0	0	NA	NA	NA	NA	Yes	Adult_Cortex:Fetal_Cortex	4.59934e-05	rs3130487:rs3096698	5
posterolateraltemporal_area	ENSG00000236104	ZBTB22	6	33282183	33285719	-1	protein_coding	9278	ZBTB22	0.235099	0.0159136	0	0	0	NA	NA	NA	NA	Yes	Adult_Cortex:Fetal_Cortex	4.59934e-05	rs3130487:rs3096698	5
posterolateraltemporal_area	ENSG00000112514	CUTA	6	33384219	33386094	-1	protein_coding	51596	CUTA	1.14218e-05	-0.619996	0	0	0	NA	NA	NA	NA	Yes	Adult_Cortex:Fetal_Cortex	2.27226e-10	rs3130487:rs3131382:rs3096698	5
posterolateraltemporal_area	ENSG00000197283	SYNGAP1	6	33387847	33421466	1	protein_coding	8831	SYNGAP1	0.999998	-1.10912	0	0	0	NA	NA	NA	NA	Yes	Adult_Cortex:Fetal_Cortex	2.27226e-10	rs3130487:rs3131382:rs3096698	5
posterolateraltemporal_area	ENSG00000118689	FOXO3	6	108881038	109005977	1	protein_coding	2309	FOXO3	NA	-1.48776	2	16.02	0	NA	NA	NA	NA	Yes	Adult_Cortex:Fetal_Cortex	2.3284e-07	rs2764264	6
posterolateraltemporal_area	ENSG00000118690	ARMC2	6	109169619	109295186	1	protein_coding	84071	ARMC2	2.20161e-08	0.466251	0	0	0	NA	NA	NA	NA	Yes	Adult_Cortex:Fetal_Cortex	1.48018e-06	rs2764264	6
posterolateraltemporal_area	ENSG00000080546	SESN1	6	109307640	109416022	-1	protein_coding	27244	SESN1	0.000638248	-1.11185	0	0	0	NA	NA	NA	NA	Yes	Adult_Cortex:Fetal_Cortex	1.48018e-06	rs2764264	6
posterolateraltemporal_area	ENSG00000183137	CEP57L1	6	109416313	109485135	1	protein_coding	285753	CEP57L1	4.26476e-09	-0.858775	0	0	0	NA	NA	NA	NA	Yes	Adult_Cortex:Fetal_Cortex	1.48018e-06	rs2764264	6
posterolateraltemporal_area	ENSG00000185250	PPIL6	6	109711418	109762374	-1	protein_coding	285755	PPIL6	6.30258e-08	NA	0	0	0	NA	NA	NA	NA	Yes	Fetal_Cortex	1.48018e-06	rs2764264	6
posterolateraltemporal_area	ENSG00000135587	SMPD2	6	109761966	109765122	1	protein_coding	6610	SMPD2	8.11572e-11	NA	0	0	0	NA	NA	NA	NA	Yes	Fetal_Cortex	1.48018e-06	rs2764264	6
posterolateraltemporal_area	ENSG00000135596	MICAL1	6	109765265	109787171	-1	protein_coding	64780	MICAL1	2.54827e-12	NA	0	0	0	NA	NA	NA	NA	Yes	Fetal_Cortex	1.48018e-06	rs2764264	6
posterolateraltemporal_area	ENSG00000203760	CENPW	6	126661320	126670021	1	protein_coding	387103	CENPW	0.500136	-0.442381	0	0	8	1.65625e-10	3.88622e-08	PsychENCODE_eQTLs	-	No	NA	7.45669e-07	rs9388490	7
posterolateraltemporal_area	ENSG00000146374	RSPO3	6	127439749	127518910	1	protein_coding	84870	RSPO3	0.0439763	NA	0	0	0	NA	NA	NA	NA	Yes	Neural_Progenitor_Cell	7.64999e-07	rs9388490	7
posterolateraltemporal_area	ENSG00000146648	EGFR	7	55086714	55324313	1	protein_coding	1956	EGFR	0.998665	0.199936	0	0	1	6.56363e-42	1.06974e-38	PsychENCODE_eQTLs:CMC_SVA_cis:GTEx/v8/Brain_Anterior_cingulate_cortex_BA24:GTEx/v8/Brain_Cortex:GTEx/v8/Brain_Frontal_Cortex_BA9	-	No	NA	1.91894e-09	rs77126132	8
posterolateraltemporal_area	ENSG00000135052	GOLM1	9	88641061	88715088	-1	protein_coding	51280	GOLM1	0.00261254	0.433273	0	0	1	0.000116503	0.0096165	PsychENCODE_eQTLs	-	No	NA	7.65228e-12	rs12003569	10
posterolateraltemporal_area	ENSG00000135070	ISCA1	9	88879461	88897676	-1	protein_coding	81689	ISCA1	0.778974	-0.693612	1	14.1	4	5.19641e-12	1.44912e-09	PsychENCODE_eQTLs:CMC_SVA_cis	-	Yes	Adult_Cortex	7.65228e-12	rs12003569;rs4320625;rs12003569:rs4320625	10
posterolateraltemporal_area	ENSG00000083223	ZCCHC6	9	88902648	88969369	-1	protein_coding	79670	ZCCHC6	1	-0.119705	4	16.68	3	0.000200902	0.009	PsychENCODE_eQTLs:CMC_SVA_cis	-	Yes	Adult_Cortex	7.65228e-12	rs12003569;rs4320625;rs12003569:rs4320625	10
posterolateraltemporal_area	ENSG00000180447	GAS1	9	89559279	89562104	-1	protein_coding	2619	GAS1	0.616849	NA	0	0	0	NA	NA	NA	NA	Yes	Adult_Cortex:Fetal_Cortex	7.65228e-12	rs12003569:rs4320625	10
posterolateraltemporal_area	ENSG00000156345	CDK20	9	90581356	90589668	-1	protein_coding	23552	CDK20	7.19399e-12	-0.875496	0	0	0	NA	NA	NA	NA	Yes	Fetal_Cortex	7.65228e-12	rs12003569	10
posterolateraltemporal_area	ENSG00000167778	SPRYD3	12	53458388	53473204	-1	protein_coding	84926	SPRYD3	0.946942	0.250609	0	0	0	NA	NA	NA	NA	Yes	Adult_Cortex:Fetal_Cortex	1.45437e-06	rs10876452	11
posterolateraltemporal_area	ENSG00000167779	IGFBP6	12	53491220	53496129	1	protein_coding	3489	IGFBP6	0.0923313	-0.576498	0	0	0	NA	NA	NA	NA	Yes	Adult_Cortex:Fetal_Cortex	9.74253e-05	rs10876452	11
posterolateraltemporal_area	ENSG00000167780	SOAT2	12	53497302	53518322	1	protein_coding	8435	SOAT2	9.10117e-18	0.14942	0	0	0	NA	NA	NA	NA	Yes	Adult_Cortex:Fetal_Cortex	9.74253e-05	rs10876452	11
posterolateraltemporal_area	ENSG00000139631	CSAD	12	53551447	53575135	-1	protein_coding	51380	CSAD	2.47968e-06	-0.264401	0	0	0	NA	NA	NA	NA	Yes	Fetal_Cortex	9.74253e-05	rs10876452	11
posterolateraltemporal_area	ENSG00000139651	ZNF740	12	53574484	53584596	1	protein_coding	283337	ZNF740	0.653748	0.0965516	0	0	0	NA	NA	NA	NA	Yes	Fetal_Cortex	9.74253e-05	rs10876452	11
posterolateraltemporal_area	ENSG00000139626	ITGB7	12	53585102	53601091	-1	protein_coding	3695	ITGB7	0.00265424	0.196891	0	0	0	NA	NA	NA	NA	Yes	Adult_Cortex	9.74253e-05	rs10876452	11
posterolateraltemporal_area	ENSG00000182544	MFSD5	12	53645035	53648189	1	protein_coding	84975	MFSD5	0.102466	0.0575061	0	0	0	NA	NA	NA	NA	Yes	Adult_Cortex:Fetal_Cortex	1.45437e-06	rs10876452	11
posterolateraltemporal_area	ENSG00000123349	PFDN5	12	53689075	53693234	1	protein_coding	5204	PFDN5	0.0433856	-0.161849	0	0	0	NA	NA	NA	NA	Yes	Adult_Cortex:Fetal_Cortex	3.81997e-08	rs10876452	11
posterolateraltemporal_area	ENSG00000139637	C12orf10	12	53693470	53700961	1	protein_coding	60314	C12orf10	2.43605e-06	-0.0477084	0	0	0	NA	NA	NA	NA	Yes	Fetal_Cortex	9.74253e-05	rs10876452	11
posterolateraltemporal_area	ENSG00000094914	AAAS	12	53701240	53718648	-1	protein_coding	8086	AAAS	4.54287e-10	-0.354865	0	0	0	NA	NA	NA	NA	Yes	Adult_Cortex:Fetal_Cortex	7.18777e-07	rs10876452	11
posterolateraltemporal_area	ENSG00000170374	SP7	12	53720362	53739099	-1	protein_coding	121340	SP7	0.663143	-0.570874	1	14.43	0	NA	NA	NA	NA	Yes	Adult_Cortex:Fetal_Cortex	3.81997e-08	rs10876452	11
posterolateraltemporal_area	ENSG00000185591	SP1	12	53773960	53810230	1	protein_coding	6667	SP1	0.997637	-0.428432	1	12.5	0	NA	NA	NA	NA	Yes	Adult_Cortex:Fetal_Cortex	7.18777e-07	rs10876452	11
posterolateraltemporal_area	ENSG00000135409	AMHR2	12	53817639	53825318	1	protein_coding	269	AMHR2	5.93082e-07	-0.207708	2	13	0	NA	NA	NA	NA	No	NA	3.81997e-08	rs10876452	11
posterolateraltemporal_area	ENSG00000205352	PRR13	12	53835389	53840429	1	protein_coding	54458	PRR13	0.634332	-0.290702	0	0	4	1.91541e-08	5.65813e-07	PsychENCODE_eQTLs:GTEx/v8/Brain_Spinal_cord_cervical_c-1	-	No	NA	3.81997e-08	rs10876452	11
posterolateraltemporal_area	ENSG00000139625	MAP3K12	12	53874274	53893847	-1	protein_coding	7786	MAP3K12	0.999982	-0.326261	1	17.06	0	NA	NA	NA	NA	Yes	Adult_Cortex:Fetal_Cortex	1.45437e-06	rs10876452	11
posterolateraltemporal_area	ENSG00000139546	TARBP2	12	53894705	53900215	1	protein_coding	6895	TARBP2	0.446804	-0.674008	1	17.06	1	0.000613861	0.0390744	PsychENCODE_eQTLs	-	Yes	Adult_Cortex:Fetal_Cortex	7.18777e-07	rs10876452	11
posterolateraltemporal_area	ENSG00000267281	RP11-793H13.10	12	53900472	54019763	-1	protein_coding	NA	NA	NA	NA	2	17.06	0	NA	NA	NA	NA	Yes	Adult_Cortex:Fetal_Cortex	1.45437e-06	rs10876452	11
posterolateraltemporal_area	ENSG00000139574	NPFF	12	53900474	53901422	-1	protein_coding	8620	NPFF	0.000253702	-0.297821	1	17.06	0	NA	NA	NA	NA	Yes	Adult_Cortex:Fetal_Cortex	1.45437e-06	rs10876452	11
posterolateraltemporal_area	ENSG00000170653	ATF7	12	53901640	54020199	-1	protein_coding	11016	ATF7	0.983315	-1.61889	2	17.06	0	NA	NA	NA	NA	Yes	Adult_Cortex:Fetal_Cortex	1.45437e-06	rs10876452	11
posterolateraltemporal_area	ENSG00000135390	ATP5G2	12	54026510	54071192	-1	protein_coding	517	ATP5G2	0.000275239	-0.628489	0	0	5	5.53128e-13	1.75912e-40	CMC_SVA_cis:BRAINEAC/FCTX:BRAINEAC/OCTX:BRAINEAC/TCTX:BRAINEAC/WHMT:BRAINEAC/aveALL:GTEx/v8/Brain_Cortex:GTEx/v8/Brain_Frontal_Cortex_BA9	+	Yes	Adult_Cortex:Fetal_Cortex	3.81997e-08	rs10876452	11
posterolateraltemporal_area	ENSG00000111540	RAB5B	12	56367697	56388490	1	protein_coding	5869	RAB5B	0.215699	-0.941662	1	21.2	0	NA	NA	NA	NA	No	NA	5.21211e-07	rs1131017	12
posterolateraltemporal_area	ENSG00000139531	SUOX	12	56390964	56400425	1	protein_coding	6821	SUOX	0.00208477	0.565694	1	21.2	2	7.72321e-09	4.65249e-06	GTEx/v8/Brain_Anterior_cingulate_cortex_BA24:GTEx/v8/Brain_Cortex:GTEx/v8/Brain_Frontal_Cortex_BA9:GTEx/v8/Brain_Spinal_cord_cervical_c-1	-	No	NA	3.34019e-09	rs1131017	12
posterolateraltemporal_area	ENSG00000197728	RPS26	12	56435637	56438116	1	protein_coding	6231	RPS26	0.753343	-0.144336	0	0	2	1.14567e-45	5.72763e-68	CMC_SVA_cis:CMC_NoSVA_cis:GTEx/v8/Brain_Anterior_cingulate_cortex_BA24:GTEx/v8/Brain_Cortex:GTEx/v8/Brain_Frontal_Cortex_BA9:GTEx/v8/Brain_Spinal_cord_cervical_c-1	+	No	NA	3.34019e-09	rs1131017	12
posterolateraltemporal_area	ENSG00000065361	ERBB3	12	56473641	56497289	1	protein_coding	2065	ERBB3	4.35825e-06	-0.325931	0	0	1	NA	0.009	CMC_SVA_cis	-	No	NA	3.34019e-09	rs1131017	12
posterolateraltemporal_area	ENSG00000257411	RP11-603J24.9	12	56495115	56503073	1	protein_coding	NA	NA	NA	NA	0	0	0	NA	NA	NA	NA	Yes	Fetal_Cortex	3.34019e-09	rs1131017	12
posterolateraltemporal_area	ENSG00000170515	PA2G4	12	56498103	56507691	1	protein_coding	5036	PA2G4	0.998001	-0.439062	0	0	0	NA	NA	NA	NA	Yes	Fetal_Cortex	3.34019e-09	rs1131017	12
posterolateraltemporal_area	ENSG00000229117	RPL41	12	56510370	56511727	1	protein_coding	6171	RPL41	0.0415296	-0.78954	0	0	0	NA	NA	NA	NA	Yes	Fetal_Cortex	3.34019e-09	rs1131017	12
posterolateraltemporal_area	ENSG00000135482	ZC3H10	12	56511943	56516278	1	protein_coding	84872	ZC3H10	0.79202	-0.739788	0	0	0	NA	NA	NA	NA	Yes	Fetal_Cortex	3.34019e-09	rs1131017	12
posterolateraltemporal_area	ENSG00000139641	ESYT1	12	56512034	56538455	1	protein_coding	23344	ESYT1	2.14072e-07	-0.5723	0	0	0	NA	NA	NA	NA	Yes	Fetal_Cortex	3.34019e-09	rs1131017	12
posterolateraltemporal_area	ENSG00000174099	MSRB3	12	65672423	65882024	1	protein_coding	253827	MSRB3	0.0070268	-0.542321	1	18.91	0	NA	NA	NA	NA	No	NA	4.07241e-08	rs17178006	13
posterolateraltemporal_area	ENSG00000149948	HMGA2	12	66217911	66360075	1	protein_coding	8091	HMGA2	0.733852	0.335144	1	13.71	0	NA	NA	NA	NA	No	NA	4.32832e-11	rs8756	14
posterolateraltemporal_area	ENSG00000267942	AC090673.2	12	66291518	66317967	-1	protein_coding	NA	NA	NA	NA	0	0	0	NA	NA	NA	NA	Yes	Neural_Progenitor_Cell	4.32832e-11	rs8756	14
posterolateraltemporal_area	ENSG00000180329	CCDC43	17	42750437	42767147	-1	protein_coding	124808	CCDC43	0.000257178	-0.924708	0	0	0	NA	NA	NA	NA	Yes	Adult_Cortex	1.39802e-45	rs593720;rs199534	16
posterolateraltemporal_area	ENSG00000161692	DBF4B	17	42785976	42829632	1	protein_coding	80174	DBF4B	4.43214e-08	-0.507761	0	0	15	0.000241261	0.00189628	CMC_SVA_cis:BRAINEAC/OCTX	+	No	NA	5.60989e-47	rs1230076;rs593720;rs199534	16
posterolateraltemporal_area	ENSG00000131097	HIGD1B	17	42923721	42927848	1	protein_coding	51751	HIGD1B	0.00234558	-0.344883	0	0	0	NA	NA	NA	NA	Yes	Fetal_Cortex	1.33101e-46	rs1230103:rs593720;rs62064594;rs61572747:rs593720;rs199534	16
posterolateraltemporal_area	ENSG00000108883	EFTUD2	17	42927311	42977030	-1	protein_coding	9343	EFTUD2	0.999991	0.211209	0	0	3	NA	0.049	CMC_SVA_cis:CMC_NoSVA_cis	+	Yes	Adult_Cortex	1.39802e-45	rs593720;rs199534;rs1230103:rs593720;rs62064594;rs61572747:rs593720	16
posterolateraltemporal_area	ENSG00000167131	CCDC103	17	42976510	42982758	1	protein_coding	388389	CCDC103	0.00218552	3.73457e-05	0	0	0	NA	NA	NA	NA	Yes	Adult_Cortex	1.39802e-45	rs1230103:rs593720;rs62064594;rs61572747:rs593720;rs199534	16
posterolateraltemporal_area	ENSG00000214447	FAM187A	17	42977135	42982758	1	protein_coding	100528020	FAM187A	NA	NA	0	0	0	NA	NA	NA	NA	Yes	Adult_Cortex	1.39802e-45	rs1230103:rs593720;rs62064594;rs61572747:rs593720;rs199534	16
posterolateraltemporal_area	ENSG00000136448	NMT1	17	43128978	43186384	1	protein_coding	4836	NMT1	0.998501	0.0324477	0	0	5	NA	0.049	CMC_SVA_cis	+	No	NA	1.35119e-46	rs593720;rs199534	16
posterolateraltemporal_area	ENSG00000168517	HEXIM2	17	43238067	43247407	1	protein_coding	124790	HEXIM2	0.368237	-0.798107	0	0	0	NA	NA	NA	NA	Yes	Adult_Cortex:Fetal_Cortex	4.2061e-47	rs1230103:rs593720;rs62064594;rs61572747:rs593720:rs593720;rs199534	16
posterolateraltemporal_area	ENSG00000184922	FMNL1	17	43298811	43324687	1	protein_coding	752	FMNL1	0.999687	NA	0	0	0	NA	NA	NA	NA	Yes	Adult_Cortex:Fetal_Cortex	2.07161e-34	rs1230103:rs593720;rs62064594;rs61572747	16
posterolateraltemporal_area	ENSG00000184361	SPATA32	17	43331760	43339479	-1	protein_coding	124783	SPATA32	2.95265e-05	-0.414756	0	0	0	NA	NA	NA	NA	Yes	Fetal_Cortex	2.07161e-34	rs1230103:rs593720;rs62064594;rs61572747	16
posterolateraltemporal_area	ENSG00000159314	ARHGAP27	17	43471275	43511787	-1	protein_coding	201176	ARHGAP27	0.00125584	-0.761628	5	18.95	85	7.45894e-08	0.000186356	CMC_SVA_cis:GTEx/v8/Brain_Cortex	-	No	NA	3.03049e-47	rs1230103;rs1230076;rs593720;rs62064594;rs61572747;rs199534	16
posterolateraltemporal_area	ENSG00000225190	PLEKHM1	17	43513266	43568115	-1	protein_coding	9842	PLEKHM1	0.840543	-0.663068	6	18.95	83	4.69609e-16	5.24864e-12	PsychENCODE_eQTLs:CMC_SVA_cis:GTEx/v8/Brain_Anterior_cingulate_cortex_BA24:GTEx/v8/Brain_Cortex:GTEx/v8/Brain_Frontal_Cortex_BA9	-	No	NA	3.03049e-47	rs593720;rs62064594;rs9910319;rs62065454;rs1230076;rs199534;rs12946693;rs9896485;rs11653367;rs61572747;rs35909029;rs242949	16
posterolateraltemporal_area	ENSG00000120088	CRHR1	17	43699267	43913194	1	protein_coding	1394	CRHR1	0.792134	2.03809	20	19.39	97	1.88997e-44	3.41012e-41	PsychENCODE_eQTLs:CMC_SVA_cis:CMC_NoSVA_cis:BRAINEAC/FCTX:BRAINEAC/TCTX:BRAINEAC/WHMT:BRAINEAC/aveALL:GTEx/v8/Brain_Cortex	-	No	NA	3.03049e-47	rs593720;rs199534;rs12946693;rs9896485;rs11653367;rs62064594;rs61572747;rs35909029;rs242949;rs242557;rs1230076;rs62065454	16
posterolateraltemporal_area	ENSG00000185294	SPPL2C	17	43922256	43924438	1	protein_coding	162540	SPPL2C	2.29525e-05	0.187395	3	23.5	83	4.34084e-12	1.22103e-09	PsychENCODE_eQTLs:GTEx/v8/Brain_Frontal_Cortex_BA9	-	Yes	Neural_Progenitor_Cell	3.03049e-47	rs593720;rs199534;rs62064594;rs61572747	16
posterolateraltemporal_area	ENSG00000186868	MAPT	17	43971748	44105700	1	protein_coding	4137	MAPT	4.68265e-05	2.01024	19	26.8	95	2.08611e-230	1.68316e-225	PsychENCODE_eQTLs:CMC_SVA_cis:CMC_NoSVA_cis:BRAINEAC/TCTX:BRAINEAC/WHMT	+	Yes	Adult_Cortex:Fetal_Cortex	3.03049e-47	rs593720;rs199534;rs242557;rs12946693;rs11653367;rs9896485;rs1230103;rs62064594;rs61572747;rs35909029;rs242949;rs199534:rs242557	16
posterolateraltemporal_area	ENSG00000256762	STH	17	44076616	44077060	1	protein_coding	246744	STH	0.00444467	0.274193	3	19.15	87	1.36007e-05	0.00143999	PsychENCODE_eQTLs:BRAINEAC/FCTX:BRAINEAC/TCTX:BRAINEAC/aveALL	+	Yes	Adult_Cortex	3.03049e-47	rs593720;rs199534;rs62065454;rs1230076;rs62064594;rs61572747;rs242557;rs12946693;rs11653367;rs9896485	16
posterolateraltemporal_area	ENSG00000120071	KANSL1	17	44107282	44302733	-1	protein_coding	284058	KANSL1	0.999734	0.0589452	16	22.6	98	1.74786e-117	1.99863e-113	PsychENCODE_eQTLs:CMC_SVA_cis:CMC_NoSVA_cis:BRAINEAC/FCTX:BRAINEAC/OCTX:BRAINEAC/TCTX:BRAINEAC/WHMT:BRAINEAC/aveALL:GTEx/v8/Brain_Anterior_cingulate_cortex_BA24:GTEx/v8/Brain_Cortex:GTEx/v8/Brain_Frontal_Cortex_BA9	-	No	NA	3.03049e-47	rs593720;rs199534;rs12946693;rs11653367;rs9896485;rs1230103;rs62064594;rs61572747;rs1230076;rs62065454;rs35909029;rs242949;rs242557	16
posterolateraltemporal_area	ENSG00000228696	ARL17B	17	44352150	44439130	-1	protein_coding	100506084	ARL17B	NA	-0.428243	3	14.22	94	3.8134e-08	6.49856e-06	PsychENCODE_eQTLs:CMC_SVA_cis:CMC_NoSVA_cis	-	No	NA	3.03049e-47	rs593720;rs199534;rs1230103;rs62064594;rs61572747;rs12946693;rs11653367;rs9896485	16
posterolateraltemporal_area	ENSG00000176681	LRRC37A	17	44370099	44415160	1	protein_coding	9884	LRRC37A	0.890487	NA	0	0	97	2.19069e-137	3.78059e-133	PsychENCODE_eQTLs:CMC_SVA_cis:CMC_NoSVA_cis:GTEx/v8/Brain_Anterior_cingulate_cortex_BA24:GTEx/v8/Brain_Cortex:GTEx/v8/Brain_Frontal_Cortex_BA9:GTEx/v8/Brain_Spinal_cord_cervical_c-1	-	No	NA	3.03049e-47	rs593720;rs199534;rs12946693;rs9896485;rs11653367;rs1230103;rs62064594;rs61572747;rs35909029;rs242949;rs242557	16
posterolateraltemporal_area	ENSG00000238083	LRRC37A2	17	44588877	44633016	1	protein_coding	474170	LRRC37A2	NA	NA	0	0	98	2.00947e-59	5.88662e-56	PsychENCODE_eQTLs:CMC_SVA_cis:CMC_SVA_trans:CMC_NoSVA_cis:CMC_NoSVA_trans:BRAINEAC/FCTX:BRAINEAC/OCTX:BRAINEAC/TCTX:BRAINEAC/WHMT:BRAINEAC/aveALL:GTEx/v8/Brain_Anterior_cingulate_cortex_BA24:GTEx/v8/Brain_Cortex:GTEx/v8/Brain_Frontal_Cortex_BA9:GTEx/v8/Brain_Spinal_cord_cervical_c-1	-	No	NA	3.03049e-47	rs593720;rs199534;rs12946693;rs9896485;rs11653367;rs1230103;rs62064594;rs61572747;rs62065454;rs1230076;rs35909029;rs242949;rs242557	16
posterolateraltemporal_area	ENSG00000185829	ARL17A	17	44594068	44657088	-1	protein_coding	51326	ARL17A	NA	-2.38258	0	0	96	8.94307e-28	8.50282e-24	PsychENCODE_eQTLs:CMC_SVA_cis:CMC_SVA_trans:CMC_NoSVA_cis:CMC_NoSVA_trans:GTEx/v8/Brain_Anterior_cingulate_cortex_BA24:GTEx/v8/Brain_Cortex:GTEx/v8/Brain_Frontal_Cortex_BA9	-	No	NA	3.03049e-47	rs593720;rs199534;rs12946693;rs9896485;rs11653367;rs35909029;rs242949;rs1230103;rs62064594;rs61572747;rs242557	16
posterolateraltemporal_area	ENSG00000073969	NSF	17	44668035	44834830	1	protein_coding	4905	NSF	0.713682	-0.566247	6	17.18	11	1.98987e-10	4.62519e-08	PsychENCODE_eQTLs	-	No	NA	3.14099e-47	rs199534;rs17692129;rs593720	16
posterolateraltemporal_area	ENSG00000108379	WNT3	17	44839872	44910520	-1	protein_coding	7473	WNT3	0.946108	-0.191111	1	16.08	83	1.50967e-18	1.1843e-51	PsychENCODE_eQTLs:CMC_SVA_cis:CMC_SVA_trans:CMC_NoSVA_cis:GTEx/v8/Brain_Cortex	-	Yes	Adult_Cortex	3.03049e-47	rs199534;rs593720;rs12946693;rs9896485;rs11653367;rs35909029;rs242949	16
posterolateraltemporal_area	ENSG00000158955	WNT9B	17	44910567	44964096	1	protein_coding	7484	WNT9B	0.0516168	NA	0	0	0	NA	NA	NA	NA	Yes	Adult_Cortex	1.39802e-45	rs593720;rs199534	16
posterolateraltemporal_area	ENSG00000198336	MYL4	17	45277812	45301045	1	protein_coding	4635	MYL4	0.000175625	-0.33374	0	0	0	NA	NA	NA	NA	Yes	Fetal_Cortex	1.39802e-45	rs593720;rs199534	16
posterolateraltemporal_area	ENSG00000176809	LRRC37A3	17	62850430	62915598	-1	protein_coding	374819	LRRC37A3	NA	-0.0971379	0	0	98	4.54378e-15	1.91769e-14	CMC_SVA_trans:CMC_NoSVA_cis:CMC_NoSVA_trans:BRAINEAC/FCTX:BRAINEAC/OCTX:BRAINEAC/TCTX:BRAINEAC/WHMT:BRAINEAC/aveALL	-	No	NA	3.03049e-47	rs593720;rs62064594;rs61572747;rs199534;rs35909029;rs242949;rs62065454;rs1230076;rs242557;rs12946693;rs11653367;rs9896485;rs1230103	16
posterolateraltemporal_area	ENSG00000186665	C17orf58	17	65987217	65989765	-1	protein_coding	284018	C17orf58	0.0821564	0.225875	0	0	76	0.0120445	0.0297851	BRAINEAC/OCTX:BRAINEAC/TCTX	NA	No	NA	3.03049e-47	rs593720;rs199534	16
posterolateraltemporal_area	ENSG00000105426	PTPRS	19	5158506	5340814	-1	protein_coding	5802	PTPRS	0.760915	1.80852	0	0	0	NA	NA	NA	NA	Yes	Fetal_Cortex	5.17903e-05	rs2602713	17
precuneus_area	ENSG00000152291	TGOLN2	2	85545147	85555548	-1	protein_coding	10618	TGOLN2	0.000179691	0.987166	2	15.74	0	NA	NA	NA	NA	No	NA	1.03663e-06	rs10460587	2
precuneus_area	ENSG00000042445	RETSAT	2	85569211	85581743	-1	protein_coding	54884	RETSAT	2.04967e-10	1.16467	0	0	2	4.69904e-06	5.18449e-05	CMC_SVA_cis:CMC_NoSVA_cis:GTEx/v8/Brain_Cortex	+	No	NA	1.03663e-06	rs10460587	2
precuneus_area	ENSG00000042493	CAPG	2	85621871	85645555	-1	protein_coding	822	CAPG	5.32549e-09	-0.251258	0	0	2	4.35975e-05	6.21342e-08	CMC_SVA_cis:GTEx/v8/Brain_Cortex	-	Yes	Adult_Cortex	1.03663e-06	rs10460587	2
precuneus_area	ENSG00000152292	SH2D6	2	85645844	85664152	1	protein_coding	284948	SH2D6	0.0036965	-0.172466	0	0	0	NA	NA	NA	NA	Yes	Adult_Cortex	1.03663e-06	rs10460587	2
precuneus_area	ENSG00000168906	MAT2A	2	85766288	85772403	1	protein_coding	4144	MAT2A	0.73323	-1.05681	0	0	0	NA	NA	NA	NA	Yes	Adult_Cortex:Fetal_Cortex	1.03663e-06	rs10460587	2
precuneus_area	ENSG00000168899	VAMP5	2	85811531	85820535	1	protein_coding	10791	VAMP5	0.0516197	0.554615	0	0	0	NA	NA	NA	NA	Yes	Adult_Cortex	1.03663e-06	rs10460587	2
precuneus_area	ENSG00000168894	RNF181	2	85822848	85824736	1	protein_coding	51255	RNF181	3.13992e-09	-0.105499	0	0	0	NA	NA	NA	NA	Yes	Adult_Cortex	1.03663e-06	rs10460587	2
precuneus_area	ENSG00000168890	TMEM150A	2	85825671	85830319	-1	protein_coding	129303	TMEM150A	0.145714	-0.552878	0	0	0	NA	NA	NA	NA	Yes	Adult_Cortex	1.03663e-06	rs10460587	2
precuneus_area	ENSG00000168883	USP39	2	85829979	85876403	1	protein_coding	10713	USP39	0.0316078	-0.577552	0	0	0	NA	NA	NA	NA	Yes	Adult_Cortex	1.03663e-06	rs10460587	2
precuneus_area	ENSG00000168887	C2orf68	2	85833777	85839189	-1	protein_coding	388969	C2orf68	0.0124865	-1.34156	0	0	0	NA	NA	NA	NA	Yes	Adult_Cortex	1.03663e-06	rs10460587	2
precuneus_area	ENSG00000144395	CCDC150	2	197504278	197628214	1	protein_coding	284992	CCDC150	3.80375e-24	-0.477102	0	0	0	NA	NA	NA	NA	Yes	Fetal_Cortex	1.47638e-13	rs35157131	3
precuneus_area	ENSG00000119041	GTF3C3	2	197627756	197664449	-1	protein_coding	9330	GTF3C3	5.3581e-06	-0.23446	0	0	0	NA	NA	NA	NA	Yes	Neural_Progenitor_Cell	7.75777e-14	rs35157131	3
precuneus_area	ENSG00000187944	C2orf66	2	197669726	197675000	-1	protein_coding	401027	C2orf66	0.00454708	-0.898573	0	0	0	NA	NA	NA	NA	Yes	Neural_Progenitor_Cell	7.75777e-14	rs35157131	3
precuneus_area	ENSG00000197121	PGAP1	2	197697728	197792520	-1	protein_coding	80055	PGAP1	0.00878588	-1.68128	0	0	0	NA	NA	NA	NA	Yes	Fetal_Cortex	1.47638e-13	rs35157131	3
precuneus_area	ENSG00000065413	ANKRD44	2	197831741	198175897	-1	protein_coding	91526	ANKRD44	0.775903	NA	7	18.47	1	0.000370965	0.009	PsychENCODE_eQTLs:CMC_SVA_cis	-	No	NA	8.97083e-09	rs11901138;rs35157131	3
precuneus_area	ENSG00000115524	SF3B1	2	198254508	198299815	-1	protein_coding	23451	SF3B1	1	-0.619089	2	18.96	22	1.7918e-13	5.77566e-11	PsychENCODE_eQTLs:CMC_SVA_cis:CMC_NoSVA_cis	+	Yes	Adult_Cortex:Fetal_Cortex	6.05988e-14	rs35157131;rs11901138;rs7590828;rs6735214	3
precuneus_area	ENSG00000144381	HSPD1	2	198351305	198381461	-1	protein_coding	3329	HSPD1	0.985208	-0.813832	2	18.44	0	NA	NA	NA	NA	No	NA	1.47638e-13	rs35157131;rs6735214;rs11901138	3
precuneus_area	ENSG00000115541	HSPE1	2	198364718	198368181	1	protein_coding	3336	HSPE1	0.787528	-0.835658	1	18.44	0	NA	NA	NA	NA	Yes	Adult_Cortex	1.47638e-13	rs35157131	3
precuneus_area	ENSG00000270757	HSPE1-MOB4	2	198365137	198415450	1	protein_coding	100529241	HSPE1-MOB4	0.889798	NA	2	18.44	0	NA	NA	NA	NA	Yes	Adult_Cortex	1.47638e-13	rs35157131;rs6735214;rs11901138	3
precuneus_area	ENSG00000115540	MOB4	2	198380295	198418423	1	protein_coding	25843	MOB4	0.777833	-1.62684	1	12.46	0	NA	NA	NA	NA	No	NA	9.1146e-09	rs6735214;rs11901138	3
precuneus_area	ENSG00000162944	RFTN2	2	198432948	198540769	-1	protein_coding	130132	RFTN2	0.00207696	0.166398	0	0	12	4.41276e-14	1.50837e-11	PsychENCODE_eQTLs	-	No	NA	1.47638e-13	rs35157131;rs7590828;rs6735214	3
precuneus_area	ENSG00000247626	MARS2	2	198570087	198573113	1	protein_coding	92935	MARS2	1.41647e-06	-0.302062	0	0	2	6.64825e-06	0.000754785	PsychENCODE_eQTLs	-	Yes	Adult_Cortex	1.47638e-13	rs11901138;rs6735214;rs35157131	3
precuneus_area	ENSG00000115896	PLCL1	2	198669426	199437305	1	protein_coding	5334	PLCL1	0.0110524	NA	6	26.7	11	2.2333e-07	3.35826e-05	PsychENCODE_eQTLs	+	No	NA	1.47638e-13	rs35157131;rs7590828;rs6735214;rs11901138	3
precuneus_area	ENSG00000119042	SATB2	2	200134223	200335989	-1	protein_coding	23314	SATB2	0.999563	-1.16977	0	0	0	NA	NA	NA	NA	Yes	Neural_Progenitor_Cell	1.58685e-12	rs35157131;rs7590828	3
precuneus_area	ENSG00000114126	TFDP2	3	141663277	141868386	-1	protein_coding	7029	TFDP2	0.975088	-1.29055	5	20.3	0	NA	NA	NA	NA	No	NA	7.12026e-13	rs9815587;rs1511299	4
precuneus_area	ENSG00000178403	NEUROG2	4	113434672	113437328	-1	protein_coding	63973	NEUROG2	0.361613	-0.457261	2	18.47	2	8.81666e-11	2.13839e-08	PsychENCODE_eQTLs	+	No	NA	1.30691e-08	rs62314718	5
precuneus_area	ENSG00000138658	C4orf21	4	113460492	113558151	-1	protein_coding	55345	C4orf21	2.90755e-28	-0.353834	0	0	4	0.000577465	0.009	PsychENCODE_eQTLs:CMC_SVA_cis:CMC_NoSVA_cis	+	No	NA	6.05285e-09	rs62314718	5
precuneus_area	ENSG00000174720	LARP7	4	113558120	113578748	1	protein_coding	51574	LARP7	0.0150803	0.0873716	0	0	2	0.000102283	0.00858989	PsychENCODE_eQTLs	-	No	NA	1.30691e-08	rs62314718	5
precuneus_area	ENSG00000151014	CCRN4L	4	139936943	139966906	1	protein_coding	25819	CCRN4L	0.520114	0.533121	0	0	1	0.000650288	0.0409461	PsychENCODE_eQTLs:CMC_SVA_cis	+	No	NA	4.3672e-07	rs4863493	6
precuneus_area	ENSG00000109381	ELF2	4	139949266	140098372	-1	protein_coding	1998	ELF2	0.985385	-0.949832	0	0	1	0.000489721	0.0324854	PsychENCODE_eQTLs	+	No	NA	4.3672e-07	rs4863493	6
precuneus_area	ENSG00000137463	MGARP	4	140187317	140201492	-1	protein_coding	84709	MGARP	0.0238242	-0.271688	0	0	3	2.40238e-05	0.00239497	PsychENCODE_eQTLs:CMC_SVA_cis	+	Yes	Neural_Progenitor_Cell	3.13685e-07	rs4863493	6
precuneus_area	ENSG00000109390	NDUFC1	4	140188034	140223705	-1	protein_coding	4717	NDUFC1	0.459572	0.118754	0	0	0	NA	NA	NA	NA	Yes	Adult_Cortex:Fetal_Cortex:Neural_Progenitor_Cell	3.13685e-07	rs4863493	6
precuneus_area	ENSG00000164134	NAA15	4	140222609	140341187	1	protein_coding	80155	NAA15	0.998577	-1.06931	0	0	0	NA	NA	NA	NA	Yes	Adult_Cortex:Fetal_Cortex:Neural_Progenitor_Cell	3.13685e-07	rs4863493	6
precuneus_area	ENSG00000172007	RAB33B	4	140374386	140397763	1	protein_coding	83452	RAB33B	0.902063	-0.716413	0	0	0	NA	NA	NA	NA	Yes	Adult_Cortex:Fetal_Cortex	NA	rs4863493	6
precuneus_area	ENSG00000153130	SCOC	4	141178440	141306880	1	protein_coding	60592	SCOC	0.280617	-0.890767	0	0	0	NA	NA	NA	NA	Yes	Fetal_Cortex	NA	rs4863493	6
precuneus_area	ENSG00000204574	ABCF1	6	30539153	30564956	1	protein_coding	23	ABCF1	2.73024e-06	-0.609302	0	0	0	NA	NA	NA	NA	Yes	Fetal_Cortex	1.62031e-08	rs3131382:rs3134963	7
precuneus_area	ENSG00000146112	PPP1R18	6	30644166	30655672	-1	protein_coding	170954	PPP1R18	0.121202	-1.52663	0	0	0	NA	NA	NA	NA	Yes	Fetal_Cortex	1.03677e-08	rs3131382:rs386480:rs3134963	7
precuneus_area	ENSG00000137404	NRM	6	30655824	30659197	-1	protein_coding	11270	NRM	0.142577	0.153616	0	0	0	NA	NA	NA	NA	Yes	Fetal_Cortex	1.03677e-08	rs3131382:rs386480:rs3134963	7
precuneus_area	ENSG00000137337	MDC1	6	30667584	30685666	-1	protein_coding	9656	MDC1	0.000941847	1.23198	0	0	0	NA	NA	NA	NA	Yes	Adult_Cortex:Fetal_Cortex	1.03677e-08	rs3134963:rs3131382:rs386480	7
precuneus_area	ENSG00000196230	TUBB	6	30687978	30693203	1	protein_coding	203068	TUBB	0.875277	0.97145	0	0	0	NA	NA	NA	NA	Yes	Adult_Cortex:Fetal_Cortex	1.03677e-08	rs3134963:rs3131382:rs386480	7
precuneus_area	ENSG00000137411	VARS2	6	30876019	30894236	1	protein_coding	57176	VARS2	4.2195e-14	NA	0	0	10	NA	0.009	CMC_SVA_cis	-	No	NA	4.45599e-09	rs1005599;rs2524076	7
precuneus_area	ENSG00000204536	CCHCR1	6	31110216	31126015	-1	protein_coding	54535	CCHCR1	6.50104e-08	NA	0	0	9	NA	0.009	CMC_SVA_cis:CMC_NoSVA_cis	+	Yes	Adult_Cortex:Fetal_Cortex	1.03677e-08	rs9266618;rs3134963;rs3131382;rs3131382:rs3134963:rs386480	7
precuneus_area	ENSG00000137310	TCF19	6	31126319	31134936	1	protein_coding	6941	TCF19	0.000232744	2.24538	0	0	0	NA	NA	NA	NA	Yes	Adult_Cortex:Fetal_Cortex	1.03677e-08	rs3131382:rs3134963:rs386480	7
precuneus_area	ENSG00000206344	HCG27	6	31165537	31171745	1	protein_coding	253018	HCG27	NA	NA	0	0	23	8.43115e-08	6.06968e-08	CMC_SVA_cis:CMC_NoSVA_cis:GTEx/v8/Brain_Anterior_cingulate_cortex_BA24:GTEx/v8/Brain_Cortex:GTEx/v8/Brain_Frontal_Cortex_BA9	-	No	NA	4.45599e-09	rs1005599;rs2524076;rs9266618;rs3134963;rs3131382;rs386480	7
precuneus_area	ENSG00000204525	HLA-C	6	31236526	31239907	-1	protein_coding	3107	HLA-C	9.94564e-10	8.44189	3	13.72	21	3.10162e-27	3.68844e-23	CMC_SVA_cis:CMC_NoSVA_cis:GTEx/v8/Brain_Anterior_cingulate_cortex_BA24:GTEx/v8/Brain_Cortex:GTEx/v8/Brain_Frontal_Cortex_BA9:GTEx/v8/Brain_Spinal_cord_cervical_c-1	+	No	NA	4.45599e-09	rs1005599;rs2524076;rs9266618;rs3134963;rs3131382;rs386480	7
precuneus_area	ENSG00000234745	HLA-B	6	31321649	31324965	-1	protein_coding	3106	HLA-B	0.00266463	10.6253	1	13.36	11	6.86005e-06	8.09566e-05	CMC_SVA_cis:CMC_NoSVA_cis:GTEx/v8/Brain_Anterior_cingulate_cortex_BA24:GTEx/v8/Brain_Cortex:GTEx/v8/Brain_Frontal_Cortex_BA9	-	No	NA	4.45599e-09	rs1005599;rs2524076;rs3134963	7
precuneus_area	ENSG00000204520	MICA	6	31371356	31383092	1	protein_coding	100507436	MICA	0.00037802	2.27712	0	0	1	9.22976e-05	6.56432e-23	GTEx/v8/Brain_Cortex	+	No	NA	2.20553e-07	rs1005599	7
precuneus_area	ENSG00000254870	ATP6V1G2-DDX39B	6	31497996	31514385	-1	protein_coding	100532737	ATP6V1G2-DDX39B	NA	NA	0	0	0	NA	NA	NA	NA	Yes	Adult_Cortex:Fetal_Cortex	1.03677e-08	rs3134963:rs386480:rs3131382	7
precuneus_area	ENSG00000198563	DDX39B	6	31497996	31510225	-1	protein_coding	7919	DDX39B	0.997728	0.551698	0	0	0	NA	NA	NA	NA	Yes	Adult_Cortex:Fetal_Cortex	1.03677e-08	rs3131382:rs3134963:rs386480	7
precuneus_area	ENSG00000213760	ATP6V1G2	6	31512239	31516204	-1	protein_coding	534	ATP6V1G2	0.22479	0.5586	0	0	0	NA	NA	NA	NA	Yes	Adult_Cortex:Fetal_Cortex	1.03677e-08	rs3134963:rs386480:rs3131382	7
precuneus_area	ENSG00000204498	NFKBIL1	6	31514647	31526606	1	protein_coding	4795	NFKBIL1	0.816647	0.117968	0	0	0	NA	NA	NA	NA	Yes	Adult_Cortex:Fetal_Cortex	1.03677e-08	rs3134963:rs386480:rs3131382	7
precuneus_area	ENSG00000226979	LTA	6	31539831	31542101	1	protein_coding	4049	LTA	0.743247	0.0526	0	0	0	NA	NA	NA	NA	Yes	Adult_Cortex:Fetal_Cortex	1.03677e-08	rs3134963:rs386480:rs3131382	7
precuneus_area	ENSG00000232810	TNF	6	31543344	31546113	1	protein_coding	7124	TNF	0.272829	-0.462056	0	0	0	NA	NA	NA	NA	Yes	Adult_Cortex:Fetal_Cortex	1.03677e-08	rs3134963:rs386480:rs3131382	7
precuneus_area	ENSG00000227507	LTB	6	31548302	31550299	-1	protein_coding	4050	LTB	1.00563e-05	-0.0657546	0	0	0	NA	NA	NA	NA	Yes	Adult_Cortex:Fetal_Cortex	1.03677e-08	rs3134963:rs386480:rs3131382	7
precuneus_area	ENSG00000204472	AIF1	6	31582961	31584798	1	protein_coding	199	AIF1	0.0127986	-0.264551	1	18.93	10	NA	0.049	CMC_SVA_cis	-	Yes	Adult_Cortex:Fetal_Cortex	9.94901e-09	rs3134963;rs1005599;rs2524076;rs9266618;rs3131382:rs3134963:rs386480	7
precuneus_area	ENSG00000204469	PRRC2A	6	31588497	31605548	1	protein_coding	7916	PRRC2A	1	NA	1	18.93	4	NA	0.009	CMC_SVA_cis	-	Yes	Adult_Cortex:Fetal_Cortex	1.03677e-08	rs3134963;rs3131382:rs3134963:rs386480	7
precuneus_area	ENSG00000204463	BAG6	6	31606805	31620482	-1	protein_coding	7917	BAG6	0.999988	-0.32119	0	0	9	3.1833e-05	1.72919e-12	CMC_SVA_cis:GTEx/v8/Brain_Cortex	-	Yes	Adult_Cortex:Fetal_Cortex	7.69113e-09	rs1005599;rs9266618;rs3134963;rs386480;rs3134963:rs3131382:rs386480	7
precuneus_area	ENSG00000204444	APOM	6	31620193	31625987	1	protein_coding	55937	APOM	0.00854308	-0.533737	0	0	0	NA	NA	NA	NA	Yes	Adult_Cortex:Fetal_Cortex	1.03677e-08	rs3134963:rs3131382:rs386480	7
precuneus_area	ENSG00000204439	C6orf47	6	31626075	31628549	-1	protein_coding	57827	C6orf47	0.169848	-0.557276	0	0	0	NA	NA	NA	NA	Yes	Adult_Cortex:Fetal_Cortex	1.03677e-08	rs3134963:rs3131382:rs386480	7
precuneus_area	ENSG00000204438	GPANK1	6	31629006	31634060	-1	protein_coding	7918	GPANK1	0.000931901	0.994021	0	0	0	NA	NA	NA	NA	Yes	Adult_Cortex:Fetal_Cortex	1.03677e-08	rs3131382:rs3134963:rs386480	7
precuneus_area	ENSG00000204435	CSNK2B	6	31633013	31638120	1	protein_coding	1460	CSNK2B	0.943857	0.192574	0	0	7	NA	0.009	CMC_SVA_cis	+	Yes	Adult_Cortex:Fetal_Cortex	9.94901e-09	rs1005599;rs2524076;rs386480;rs3131382:rs3134963:rs386480	7
precuneus_area	ENSG00000263020	CSNK2B-LY6G5B-1181	6	31633879	31641323	1	protein_coding	NA	NA	0.196071	NA	0	0	0	NA	NA	NA	NA	Yes	Adult_Cortex:Fetal_Cortex	1.03677e-08	rs3131382:rs3134963:rs386480	7
precuneus_area	ENSG00000240053	LY6G5B	6	31637944	31641553	1	protein_coding	58496	LY6G5B	0.000871194	0.370528	0	0	8	NA	0.009	CMC_SVA_cis:CMC_NoSVA_cis	+	Yes	Adult_Cortex:Fetal_Cortex	4.45599e-09	rs386480;rs1005599;rs2524076;rs3131382:rs3134963:rs386480	7
precuneus_area	ENSG00000204428	LY6G5C	6	31644461	31651817	-1	protein_coding	80741	LY6G5C	0.61467	0.183113	0	0	0	NA	NA	NA	NA	Yes	Adult_Cortex:Fetal_Cortex	1.03677e-08	rs3131382:rs3134963:rs386480	7
precuneus_area	ENSG00000204427	ABHD16A	6	31654726	31671221	-1	protein_coding	7920	ABHD16A	0.988883	-0.376322	0	0	0	NA	NA	NA	NA	Yes	Adult_Cortex:Fetal_Cortex	1.03677e-08	rs3134963:rs3131382:rs386480	7
precuneus_area	ENSG00000204422	XXbac-BPG32J3.20	6	31654739	31681849	-1	protein_coding	NA	NA	NA	NA	0	0	0	NA	NA	NA	NA	Yes	Adult_Cortex:Fetal_Cortex	1.03677e-08	rs3131382:rs3134963:rs386480	7
precuneus_area	ENSG00000204424	LY6G6F	6	31674640	31685581	1	protein_coding	259215	LY6G6F	2.55909e-06	-0.134424	0	0	0	NA	NA	NA	NA	Yes	Adult_Cortex:Fetal_Cortex	1.03677e-08	rs3134963:rs3131382:rs386480	7
precuneus_area	ENSG00000250641	MEGT1	6	31674681	31685695	1	protein_coding	110599563	LY6G6F-LY6G6D	2.30552e-05	NA	0	0	0	NA	NA	NA	NA	Yes	Adult_Cortex:Fetal_Cortex	1.03677e-08	rs3134963:rs3131382:rs386480	7
precuneus_area	ENSG00000255552	LY6G6E	6	31679548	31681842	-1	protein_coding	79136	LY6G6E	NA	NA	0	0	0	NA	NA	NA	NA	Yes	Adult_Cortex:Fetal_Cortex	1.03677e-08	rs3131382:rs3134963:rs386480	7
precuneus_area	ENSG00000244355	LY6G6D	6	31683133	31685581	1	protein_coding	58530	LY6G6D	0.542858	0.0652801	0	0	0	NA	NA	NA	NA	Yes	Adult_Cortex:Fetal_Cortex	1.03677e-08	rs3131382:rs3134963:rs386480	7
precuneus_area	ENSG00000204420	C6orf25	6	31686371	31694491	1	protein_coding	80739	C6orf25	0.00403769	-0.298211	1	13.12	0	NA	NA	NA	NA	Yes	Adult_Cortex:Fetal_Cortex	1.03677e-08	rs3134963;rs3131382:rs3134963:rs386480	7
precuneus_area	ENSG00000204421	LY6G6C	6	31686425	31689622	-1	protein_coding	80740	LY6G6C	0.0016527	-0.0629606	1	13.12	0	NA	NA	NA	NA	Yes	Adult_Cortex:Fetal_Cortex	1.03677e-08	rs3134963;rs3131382:rs3134963:rs386480	7
precuneus_area	ENSG00000213722	DDAH2	6	31694815	31698394	-1	protein_coding	23564	DDAH2	0.842139	-0.370986	1	13.12	3	NA	0.009	CMC_SVA_cis	-	Yes	Adult_Cortex:Fetal_Cortex	7.69113e-09	rs3134963;rs1005599;rs386480;rs3134963:rs3131382	7
precuneus_area	ENSG00000213719	CLIC1	6	31698358	31707540	-1	protein_coding	1192	CLIC1	0.0124562	0.517818	1	13.12	0	NA	NA	NA	NA	Yes	Adult_Cortex:Fetal_Cortex	1.03677e-08	rs3134963;rs3134963:rs3131382:rs386480	7
precuneus_area	ENSG00000204410	MSH5	6	31707725	31732622	1	protein_coding	4439	MSH5	6.1388e-08	-0.0743933	1	13.12	5	9.46857e-06	0.0125243	GTEx/v8/Brain_Frontal_Cortex_BA9	-	Yes	Adult_Cortex:Fetal_Cortex	1.03677e-08	rs3134963;rs1005599;rs2524076;rs386480;rs3134963:rs3131382:rs386480	7
precuneus_area	ENSG00000255152	MSH5-SAPCD1	6	31707797	31732628	1	protein_coding	100532732	MSH5-SAPCD1	NA	NA	1	13.12	0	NA	NA	NA	NA	Yes	Adult_Cortex:Fetal_Cortex	1.03677e-08	rs3134963;rs3134963:rs3131382:rs386480	7
precuneus_area	ENSG00000228727	SAPCD1	6	31730576	31732628	1	protein_coding	401251	SAPCD1	2.31956e-07	-0.138259	0	0	0	NA	NA	NA	NA	Yes	Adult_Cortex	1.62031e-08	rs3131382	7
precuneus_area	ENSG00000204396	VWA7	6	31733367	31745108	-1	protein_coding	80737	VWA7	4.28881e-07	-0.117039	0	0	0	NA	NA	NA	NA	Yes	Adult_Cortex	1.62031e-08	rs3131382	7
precuneus_area	ENSG00000204394	VARS	6	31745295	31763730	-1	protein_coding	7407	VARS	0.679794	NA	0	0	5	NA	0.049	CMC_SVA_cis	-	No	NA	7.69113e-09	rs1005599;rs9266618;rs3134963	7
precuneus_area	ENSG00000204392	LSM2	6	31765173	31774761	-1	protein_coding	57819	LSM2	0.00596282	-0.429998	1	21.8	0	NA	NA	NA	NA	Yes	Adult_Cortex:Fetal_Cortex	1.03677e-08	rs3134963;rs3134963:rs3131382:rs386480	7
precuneus_area	ENSG00000204390	HSPA1L	6	31777396	31783437	-1	protein_coding	3305	HSPA1L	2.19041e-06	-0.11285	1	21.8	6	NA	0.009	CMC_SVA_cis:CMC_NoSVA_cis	+	Yes	Adult_Cortex:Fetal_Cortex	4.45599e-09	rs3134963;rs1005599;rs2524076;rs386480;rs3134963:rs3131382:rs386480	7
precuneus_area	ENSG00000204389	HSPA1A	6	31783291	31785723	1	protein_coding	3303	HSPA1A	NA	-0.0681399	1	21.8	0	NA	NA	NA	NA	Yes	Adult_Cortex:Fetal_Cortex	1.03677e-08	rs3134963;rs3134963:rs3131382:rs386480	7
precuneus_area	ENSG00000204387	C6orf48	6	31802385	31807541	1	protein_coding	50854	C6orf48	5.82447e-05	-0.0706833	0	0	0	NA	NA	NA	NA	Yes	Adult_Cortex:Fetal_Cortex	1.03677e-08	rs3131382:rs3134963:rs386480	7
precuneus_area	ENSG00000204371	EHMT2	6	31847536	31865464	-1	protein_coding	10919	EHMT2	0.0644715	-0.142114	0	0	0	NA	NA	NA	NA	Yes	Adult_Cortex:Fetal_Cortex	1.03677e-08	rs3131382:rs3134963:rs386480	7
precuneus_area	ENSG00000166278	C2	6	31865562	31913449	1	protein_coding	717	C2	1.37889e-06	-0.608182	1	16.35	0	NA	NA	NA	NA	Yes	Adult_Cortex:Fetal_Cortex	1.03677e-08	rs3134963;rs3131382:rs3134963:rs386480	7
precuneus_area	ENSG00000204366	ZBTB12	6	31867384	31869769	-1	protein_coding	221527	ZBTB12	0.807401	NA	0	0	0	NA	NA	NA	NA	Yes	Adult_Cortex:Fetal_Cortex	1.03677e-08	rs3131382:rs3134963:rs386480	7
precuneus_area	ENSG00000243649	CFB	6	31895475	31919861	1	protein_coding	629	CFB	0.000978859	-0.355687	2	16.35	0	NA	NA	NA	NA	No	NA	1.03677e-08	rs3134963;rs386480	7
precuneus_area	ENSG00000244255	CFB	6	31895475	31919825	1	protein_coding	629	CFB	NA	-0.355687	2	16.35	0	NA	NA	NA	NA	No	NA	1.03677e-08	rs3134963;rs386480	7
precuneus_area	ENSG00000204356	NELFE	6	31919864	31926887	-1	protein_coding	7936	NELFE	0.756273	-0.0686102	2	16.35	0	NA	NA	NA	NA	Yes	Adult_Cortex:Fetal_Cortex	1.03677e-08	rs3134963;rs386480;rs3134963:rs3131382	7
precuneus_area	ENSG00000204351	SKIV2L	6	31926857	31937532	1	protein_coding	6499	SKIV2L	1.11012e-15	-0.360101	1	14.97	2	4.06636e-06	1.66162e-23	CMC_SVA_cis:GTEx/v8/Brain_Cortex:GTEx/v8/Brain_Frontal_Cortex_BA9	-	Yes	Adult_Cortex:Fetal_Cortex	1.03677e-08	rs386480;rs1005599;rs3134963:rs3131382	7
precuneus_area	ENSG00000204348	DXO	6	31937587	31940069	-1	protein_coding	1797	DXO	4.9848e-10	NA	1	14.97	0	NA	NA	NA	NA	No	NA	1.03677e-08	rs386480	7
precuneus_area	ENSG00000204344	STK19	6	31938868	31950598	1	protein_coding	8859	STK19	0.00461708	-0.316128	1	14.97	0	NA	NA	NA	NA	No	NA	1.03677e-08	rs386480	7
precuneus_area	ENSG00000244731	C4A	6	31949801	31970458	1	protein_coding	720	C4A	NA	-0.318572	0	0	19	1.67943e-06	8.50807e-09	CMC_SVA_cis:CMC_NoSVA_cis:GTEx/v8/Brain_Cortex:GTEx/v8/Brain_Frontal_Cortex_BA9	-	No	NA	4.45599e-09	rs1005599;rs2524076;rs3134963;rs386480	7
precuneus_area	ENSG00000224389	C4B	6	31982539	32003195	1	protein_coding	721	C4B	NA	-0.318572	1	13.07	0	NA	NA	NA	NA	No	NA	8.28579e-07	rs3134963	7
precuneus_area	ENSG00000231852	CYP21A2	6	32006042	32009447	1	protein_coding	1589	CYP21A2	0.672307	0.394527	1	13.07	1	5.8856e-05	0.025893	GTEx/v8/Brain_Frontal_Cortex_BA9	-	No	NA	8.28579e-07	rs3134963	7
precuneus_area	ENSG00000168477	TNXB	6	32008931	32083111	-1	protein_coding	7148	TNXB	0.774154	-0.827101	1	13.07	0	NA	NA	NA	NA	No	NA	8.28579e-07	rs3134963	7
precuneus_area	ENSG00000213676	ATF6B	6	32065953	32096030	-1	protein_coding	1388	ATF6B	1.67701e-06	0.204046	0	0	2	3.74476e-05	8.71427e-14	GTEx/v8/Brain_Spinal_cord_cervical_c-1	-	Yes	Adult_Cortex:Fetal_Cortex	1.03677e-08	rs3134963;rs386480;rs3131382:rs3134963:rs386480	7
precuneus_area	ENSG00000204315	FKBPL	6	32096484	32098068	-1	protein_coding	63943	FKBPL	5.35499e-05	0.348686	0	0	0	NA	NA	NA	NA	Yes	Adult_Cortex:Fetal_Cortex	1.03677e-08	rs3131382:rs3134963:rs386480	7
precuneus_area	ENSG00000204314	PRRT1	6	32116136	32122150	-1	protein_coding	80863	PRRT1	0.407946	-0.838939	1	18.04	3	NA	0.049	CMC_SVA_cis	-	No	NA	2.96071e-07	rs3134963	7
precuneus_area	ENSG00000221988	PPT2	6	32121218	32134011	1	protein_coding	9374	PPT2	0.772683	-0.617997	1	18.04	0	NA	NA	NA	NA	No	NA	2.96071e-07	rs3134963	7
precuneus_area	ENSG00000258388	PPT2-EGFL8	6	32121622	32139755	1	protein_coding	100532746	PPT2-EGFL8	NA	NA	1	18.04	0	NA	NA	NA	NA	No	NA	2.96071e-07	rs3134963	7
precuneus_area	ENSG00000241404	EGFL8	6	32132360	32136058	1	protein_coding	80864	EGFL8	3.51577e-06	0.257304	1	18.04	0	NA	NA	NA	NA	No	NA	2.96071e-07	rs3134963	7
precuneus_area	ENSG00000204310	AGPAT1	6	32135989	32145873	-1	protein_coding	10554	AGPAT1	0.984454	-0.0942702	1	17.08	0	NA	NA	NA	NA	Yes	Adult_Cortex:Fetal_Cortex	1.03677e-08	rs3134963;rs3134963:rs3131382:rs386480	7
precuneus_area	ENSG00000204308	RNF5	6	32146131	32151930	1	protein_coding	6048	RNF5	0.00299042	0.00681417	1	17.08	0	NA	NA	NA	NA	Yes	Adult_Cortex:Fetal_Cortex	1.03677e-08	rs3134963;rs3134963:rs3131382:rs386480	7
precuneus_area	ENSG00000204305	AGER	6	32148745	32152101	-1	protein_coding	177	AGER	1.46448e-10	-0.301869	1	17.08	0	NA	NA	NA	NA	Yes	Adult_Cortex:Fetal_Cortex	1.03677e-08	rs3134963;rs386480:rs3131382:rs3134963	7
precuneus_area	ENSG00000204304	PBX2	6	32152512	32157963	-1	protein_coding	5089	PBX2	0.889707	-0.473698	1	17.08	0	NA	NA	NA	NA	Yes	Adult_Cortex:Fetal_Cortex	1.03677e-08	rs3134963;rs386480:rs3131382:rs3134963	7
precuneus_area	ENSG00000213654	GPSM3	6	32158543	32163300	-1	protein_coding	63940	GPSM3	0.609592	-0.739905	1	17.08	0	NA	NA	NA	NA	No	NA	1.43398e-05	rs3134963	7
precuneus_area	ENSG00000204301	NOTCH4	6	32162620	32191844	-1	protein_coding	4855	NOTCH4	1.19532e-10	0.0113186	0	0	4	4.0275e-06	0.000804733	GTEx/v8/Brain_Frontal_Cortex_BA9	+	No	NA	2.96071e-07	rs3134963	7
precuneus_area	ENSG00000198502	HLA-DRB5	6	32485120	32498064	-1	protein_coding	3127	HLA-DRB5	0.00322727	NA	0	0	11	8.38813e-15	1.26869e-32	GTEx/v8/Brain_Anterior_cingulate_cortex_BA24:GTEx/v8/Brain_Cortex:GTEx/v8/Brain_Frontal_Cortex_BA9:GTEx/v8/Brain_Spinal_cord_cervical_c-1	+	No	NA	1.03677e-08	rs3134963;rs3131382;rs386480	7
precuneus_area	ENSG00000196126	HLA-DRB1	6	32546546	32557625	-1	protein_coding	3123	HLA-DRB1	5.62353e-05	10.1544	0	0	13	3.64414e-08	1.70469e-12	CMC_SVA_cis:CMC_SVA_trans:CMC_NoSVA_cis:GTEx/v8/Brain_Anterior_cingulate_cortex_BA24:GTEx/v8/Brain_Cortex:GTEx/v8/Brain_Frontal_Cortex_BA9	+	No	NA	1.03677e-08	rs3134963;rs3131382;rs386480;rs9266618	7
precuneus_area	ENSG00000196735	HLA-DQA1	6	32595956	32614839	1	protein_coding	3117	HLA-DQA1	0.166625	NA	0	0	11	NA	0.009	CMC_SVA_cis:CMC_SVA_trans:CMC_NoSVA_cis:CMC_NoSVA_trans	+	No	NA	1.62031e-08	rs3131382;rs3134963	7
precuneus_area	ENSG00000179344	HLA-DQB1	6	32627244	32636160	-1	protein_coding	3119	HLA-DQB1	0.353015	22.5355	0	0	4	1.35558e-06	3.98751e-26	GTEx/v8/Brain_Anterior_cingulate_cortex_BA24:GTEx/v8/Brain_Cortex	+	No	NA	2.96071e-07	rs3134963	7
precuneus_area	ENSG00000237541	HLA-DQA2	6	32709119	32714992	1	protein_coding	3118	HLA-DQA2	0.00504406	3.37251	0	0	1	3.62778e-05	2.88115e-13	GTEx/v8/Brain_Spinal_cord_cervical_c-1	NA	No	NA	NA	rs3131382	7
precuneus_area	ENSG00000240065	PSMB9	6	32811913	32827362	1	protein_coding	5698	PSMB9	0.225647	0.235564	0	0	1	NA	0.049	CMC_SVA_cis	-	No	NA	2.07322e-05	rs3134963	7
precuneus_area	ENSG00000242574	HLA-DMB	6	32902406	32908847	-1	protein_coding	3109	HLA-DMB	0.00490511	0.554261	0	0	0	NA	NA	NA	NA	Yes	Adult_Cortex	1.03677e-08	rs3131382:rs3134963:rs386480	7
precuneus_area	ENSG00000204257	HLA-DMA	6	32916390	32936871	-1	protein_coding	3108	HLA-DMA	0.687978	0.302076	0	0	0	NA	NA	NA	NA	Yes	Adult_Cortex:Fetal_Cortex	1.03677e-08	rs3131382:rs3134963:rs386480	7
