## Supplementary Table for "Larger cerebral cortex is genetically correlated with greater frontal area and dorsal thickness" (part 2 of 2)

### Sheet: ST18 (continued)
ST18. FUMA-defined genes for GWASg and GWASg+r results.
precuneus_area	ENSG00000204256	BRD2	6	32936437	32949282	1	protein_coding	6046	BRD2	0.999531	1.25274	0	0	0	NA	NA	NA	NA	Yes	Adult_Cortex:Fetal_Cortex	1.03677e-08	rs3131382:rs3134963:rs386480	7
precuneus_area	ENSG00000231389	HLA-DPA1	6	33032346	33048552	-1	protein_coding	3113	HLA-DPA1	0.000185717	6.04782	0	0	0	NA	NA	NA	NA	Yes	Adult_Cortex	4.84612e-06	rs3134963	7
precuneus_area	ENSG00000223865	HLA-DPB1	6	33043703	33054978	1	protein_coding	3115	HLA-DPB1	7.18466e-09	7.10368	0	0	0	NA	NA	NA	NA	Yes	Adult_Cortex	4.84612e-06	rs3134963	7
precuneus_area	ENSG00000204248	COL11A2	6	33130458	33160276	-1	protein_coding	1302	COL11A2	0.999999	-0.865131	0	0	0	NA	NA	NA	NA	Yes	Adult_Cortex:Fetal_Cortex	1.03677e-08	rs3134963:rs3131382:rs386480	7
precuneus_area	ENSG00000204231	RXRB	6	33161365	33168630	-1	protein_coding	6257	RXRB	0.997594	-0.117234	0	0	0	NA	NA	NA	NA	Yes	Adult_Cortex:Fetal_Cortex	1.03677e-08	rs3131382:rs3134963:rs386480	7
precuneus_area	ENSG00000112473	SLC39A7	6	33168222	33172216	1	protein_coding	7922	SLC39A7	0.0149908	-0.946036	0	0	0	NA	NA	NA	NA	Yes	Adult_Cortex:Fetal_Cortex	1.03677e-08	rs3131382:rs3134963:rs386480	7
precuneus_area	ENSG00000204228	HSD17B8	6	33172419	33174608	1	protein_coding	7923	HSD17B8	0.744498	0.0599447	0	0	0	NA	NA	NA	NA	Yes	Adult_Cortex:Fetal_Cortex	1.03677e-08	rs386480	7
precuneus_area	ENSG00000204227	RING1	6	33176272	33180499	1	protein_coding	6015	RING1	0.915792	NA	0	0	0	NA	NA	NA	NA	Yes	Adult_Cortex:Fetal_Cortex	1.03677e-08	rs386480	7
precuneus_area	ENSG00000223501	VPS52	6	33218049	33239824	-1	protein_coding	6293	VPS52	0.0159633	0.463747	0	0	0	NA	NA	NA	NA	Yes	Fetal_Cortex	1.03677e-08	rs3134963:rs386480	7
precuneus_area	ENSG00000231500	RPS18	6	33239787	33244287	1	protein_coding	6222	RPS18	0.962013	-0.158263	0	0	0	NA	NA	NA	NA	Yes	Fetal_Cortex	1.03677e-08	rs3134963:rs386480	7
precuneus_area	ENSG00000235863	B3GALT4	6	33244917	33252609	1	protein_coding	8705	B3GALT4	0.236709	NA	0	0	0	NA	NA	NA	NA	Yes	Fetal_Cortex	1.03677e-08	rs3134963:rs386480	7
precuneus_area	ENSG00000237441	RGL2	6	33259431	33267101	-1	protein_coding	5863	RGL2	0.0747683	-0.299562	0	0	0	NA	NA	NA	NA	Yes	Adult_Cortex	1.03677e-08	rs386480	7
precuneus_area	ENSG00000231925	TAPBP	6	33267471	33282164	-1	protein_coding	6892	TAPBP	0.000393582	0.574655	0	0	0	NA	NA	NA	NA	Yes	Adult_Cortex:Fetal_Cortex	1.03677e-08	rs386480	7
precuneus_area	ENSG00000236104	ZBTB22	6	33282183	33285719	-1	protein_coding	9278	ZBTB22	0.235099	0.0159136	0	0	0	NA	NA	NA	NA	Yes	Adult_Cortex:Fetal_Cortex	1.03677e-08	rs386480	7
precuneus_area	ENSG00000112514	CUTA	6	33384219	33386094	-1	protein_coding	51596	CUTA	1.14218e-05	-0.619996	0	0	0	NA	NA	NA	NA	Yes	Adult_Cortex:Fetal_Cortex	1.03677e-08	rs3131382:rs386480	7
precuneus_area	ENSG00000197283	SYNGAP1	6	33387847	33421466	1	protein_coding	8831	SYNGAP1	0.999998	-1.10912	0	0	0	NA	NA	NA	NA	Yes	Adult_Cortex:Fetal_Cortex	1.03677e-08	rs3131382:rs386480	7
precuneus_area	ENSG00000203760	CENPW	6	126661320	126670021	1	protein_coding	387103	CENPW	0.500136	-0.442381	0	0	8	1.65625e-10	3.88622e-08	PsychENCODE_eQTLs	-	No	NA	1.23932e-08	rs1490384	8
precuneus_area	ENSG00000146374	RSPO3	6	127439749	127518910	1	protein_coding	84870	RSPO3	0.0439763	NA	0	0	0	NA	NA	NA	NA	Yes	Neural_Progenitor_Cell	1.03352e-07	rs1490384	8
precuneus_area	ENSG00000146648	EGFR	7	55086714	55324313	1	protein_coding	1956	EGFR	0.998665	0.199936	0	0	1	6.56363e-42	1.06974e-38	PsychENCODE_eQTLs:CMC_SVA_cis:GTEx/v8/Brain_Anterior_cingulate_cortex_BA24:GTEx/v8/Brain_Cortex:GTEx/v8/Brain_Frontal_Cortex_BA9	-	No	NA	6.8916e-15	rs76928645;rs58626582	9
precuneus_area	ENSG00000182752	PAPPA	9	118916083	119164601	1	protein_coding	5069	PAPPA	0.967751	0.11743	1	20.6	0	NA	NA	NA	NA	No	NA	8.99933e-08	rs3789283	12
precuneus_area	ENSG00000107874	CUEDC2	10	104183002	104192418	-1	protein_coding	79004	CUEDC2	0.0719074	-0.180116	0	0	1	NA	0.049	CMC_SVA_cis	NA	No	NA	NA	rs12414609	13
precuneus_area	ENSG00000138107	ACTR1A	10	104238986	104262482	-1	protein_coding	10121	ACTR1A	0.941234	-0.272535	0	0	0	NA	NA	NA	NA	Yes	Fetal_Cortex	2.44681e-09	rs1712512	13
precuneus_area	ENSG00000107882	SUFU	10	104263744	104393292	1	protein_coding	51684	SUFU	0.999161	0.12486	0	0	0	NA	NA	NA	NA	Yes	Fetal_Cortex	2.44681e-09	rs1712512	13
precuneus_area	ENSG00000138175	ARL3	10	104433488	104474164	-1	protein_coding	403	ARL3	0.716101	-0.600026	0	0	0	NA	NA	NA	NA	Yes	Adult_Cortex:Fetal_Cortex	2.09195e-08	rs1712512;rs12414609:rs12414609	13
precuneus_area	ENSG00000156398	SFXN2	10	104474295	104503249	1	protein_coding	118980	SFXN2	0.00108457	-0.837011	0	0	0	NA	NA	NA	NA	Yes	Adult_Cortex:Fetal_Cortex	2.09195e-08	rs1712512;rs12414609:rs12414609	13
precuneus_area	ENSG00000166272	WBP1L	10	104503727	104576021	1	protein_coding	54838	WBP1L	0.909387	0.61464	0	0	0	NA	NA	NA	NA	Yes	Adult_Cortex:Fetal_Cortex	2.44681e-09	rs1712512;rs12414609:rs12414609:rs1712512	13
precuneus_area	ENSG00000148795	CYP17A1	10	104590288	104597290	-1	protein_coding	1586	CYP17A1	0.0350306	0.086682	0	0	0	NA	NA	NA	NA	Yes	Adult_Cortex	2.09195e-08	rs1712512;rs12414609:rs12414609	13
precuneus_area	ENSG00000166275	C10orf32	10	104613980	104624718	1	protein_coding	119032	C10orf32	0.0316379	0.490358	0	0	4	1.9251e-05	8.55071e-21	CMC_SVA_cis:CMC_NoSVA_cis:GTEx/v8/Brain_Frontal_Cortex_BA9	+	No	NA	2.44681e-09	rs1712512;rs12414609	13
precuneus_area	ENSG00000214435	AS3MT	10	104629273	104661656	1	protein_coding	57412	AS3MT	5.09138e-07	0.726881	0	0	2	NA	0.009	CMC_SVA_cis:CMC_NoSVA_cis	+	Yes	Adult_Cortex	2.44681e-09	rs1712512;rs12414609	13
precuneus_area	ENSG00000076685	NT5C2	10	104845940	104953056	-1	protein_coding	22978	NT5C2	0.0521979	0.0483286	0	0	5	5.14174e-08	8.57886e-06	PsychENCODE_eQTLs:CMC_SVA_cis:CMC_NoSVA_cis	+	Yes	Adult_Cortex	2.44681e-09	rs1712512;rs12414609	13
precuneus_area	ENSG00000148798	INA	10	105036920	105050108	1	protein_coding	9118	INA	0.292917	-0.860661	0	0	5	7.98908e-52	1.86814e-48	PsychENCODE_eQTLs:CMC_SVA_cis:CMC_NoSVA_cis:GTEx/v8/Brain_Frontal_Cortex_BA9	+	Yes	Adult_Cortex:Fetal_Cortex	2.44681e-09	rs1712512;rs12414609	13
precuneus_area	ENSG00000156374	PCGF6	10	105062553	105110891	-1	protein_coding	84108	PCGF6	0.000251716	-0.491785	0	0	1	NA	0.049	CMC_SVA_cis	NA	Yes	Adult_Cortex:Fetal_Cortex	2.44681e-09	rs12414609;rs1712512	13
precuneus_area	ENSG00000148835	TAF5	10	105127724	105148822	1	protein_coding	6877	TAF5	0.999555	-0.333196	2	22.5	0	NA	NA	NA	NA	No	NA	2.44681e-09	rs12414609;rs1712512	13
precuneus_area	ENSG00000173915	USMG5	10	105148798	105156223	-1	protein_coding	84833	USMG5	0.243352	-0.219458	1	16.95	0	NA	NA	NA	NA	Yes	Adult_Cortex:Fetal_Cortex	2.44681e-09	rs1712512;rs12414609	13
precuneus_area	ENSG00000148843	PDCD11	10	105156405	105206049	1	protein_coding	22984	PDCD11	0.468449	-0.805378	1	16.95	0	NA	NA	NA	NA	Yes	Adult_Cortex:Fetal_Cortex	2.44681e-09	rs1712512;rs12414609	13
precuneus_area	ENSG00000138172	CALHM2	10	105206543	105212660	-1	protein_coding	51063	CALHM2	5.29268e-07	-0.689941	0	0	1	0.000385225	0.0266358	PsychENCODE_eQTLs	+	Yes	Adult_Cortex:Fetal_Cortex	2.44681e-09	rs1712512;rs12414609;rs12414609:rs1712512	13
precuneus_area	ENSG00000185933	CALHM1	10	105213144	105218645	-1	protein_coding	255022	CALHM1	9.35702e-05	0.209561	0	0	0	NA	NA	NA	NA	Yes	Adult_Cortex:Fetal_Cortex	2.44681e-09	rs12414609:rs1712512	13
precuneus_area	ENSG00000107954	NEURL1	10	105253736	105352309	1	protein_coding	9148	NEURL1	0.53757	0.420609	0	0	0	NA	NA	NA	NA	Yes	Adult_Cortex:Fetal_Cortex	2.44681e-09	rs12414609:rs1712512	13
precuneus_area	ENSG00000167778	SPRYD3	12	53458388	53473204	-1	protein_coding	84926	SPRYD3	0.946942	0.250609	0	0	0	NA	NA	NA	NA	Yes	Adult_Cortex	3.05431e-08	rs111379945	14
precuneus_area	ENSG00000182544	MFSD5	12	53645035	53648189	1	protein_coding	84975	MFSD5	0.102466	0.0575061	0	0	0	NA	NA	NA	NA	Yes	Adult_Cortex:Fetal_Cortex	3.05431e-08	rs111379945	14
precuneus_area	ENSG00000123349	PFDN5	12	53689075	53693234	1	protein_coding	5204	PFDN5	0.0433856	-0.161849	0	0	0	NA	NA	NA	NA	Yes	Adult_Cortex:Fetal_Cortex	3.05431e-08	rs111379945:rs7975351	14
precuneus_area	ENSG00000094914	AAAS	12	53701240	53718648	-1	protein_coding	8086	AAAS	4.54287e-10	-0.354865	0	0	0	NA	NA	NA	NA	Yes	Adult_Cortex:Fetal_Cortex	3.05431e-08	rs111379945	14
precuneus_area	ENSG00000170374	SP7	12	53720362	53739099	-1	protein_coding	121340	SP7	0.663143	-0.570874	0	0	0	NA	NA	NA	NA	Yes	Adult_Cortex:Fetal_Cortex	3.05431e-08	rs111379945:rs7975351	14
precuneus_area	ENSG00000185591	SP1	12	53773960	53810230	1	protein_coding	6667	SP1	0.997637	-0.428432	1	12.5	0	NA	NA	NA	NA	Yes	Adult_Cortex:Fetal_Cortex	3.05431e-08	rs111379945	14
precuneus_area	ENSG00000135409	AMHR2	12	53817639	53825318	1	protein_coding	269	AMHR2	5.93082e-07	-0.207708	2	13	0	NA	NA	NA	NA	No	NA	3.20815e-08	rs111379945	14
precuneus_area	ENSG00000205352	PRR13	12	53835389	53840429	1	protein_coding	54458	PRR13	0.634332	-0.290702	0	0	4	1.91541e-08	5.65813e-07	PsychENCODE_eQTLs:GTEx/v8/Brain_Spinal_cord_cervical_c-1	-	No	NA	3.05431e-08	rs111379945	14
precuneus_area	ENSG00000139625	MAP3K12	12	53874274	53893847	-1	protein_coding	7786	MAP3K12	0.999982	-0.326261	1	17.06	0	NA	NA	NA	NA	No	NA	3.05431e-08	rs111379945	14
precuneus_area	ENSG00000139546	TARBP2	12	53894705	53900215	1	protein_coding	6895	TARBP2	0.446804	-0.674008	1	17.06	1	0.000613861	0.0390744	PsychENCODE_eQTLs	-	No	NA	3.05431e-08	rs111379945	14
precuneus_area	ENSG00000267281	RP11-793H13.10	12	53900472	54019763	-1	protein_coding	NA	NA	NA	NA	3	17.06	0	NA	NA	NA	NA	Yes	Adult_Cortex:Fetal_Cortex	3.05431e-08	rs111379945;rs7975351;rs111379945:rs7975351	14
precuneus_area	ENSG00000139574	NPFF	12	53900474	53901422	-1	protein_coding	8620	NPFF	0.000253702	-0.297821	1	17.06	0	NA	NA	NA	NA	Yes	Fetal_Cortex	3.05431e-08	rs111379945;rs7975351	14
precuneus_area	ENSG00000170653	ATF7	12	53901640	54020199	-1	protein_coding	11016	ATF7	0.983315	-1.61889	3	17.06	0	NA	NA	NA	NA	Yes	Adult_Cortex:Fetal_Cortex	3.05431e-08	rs111379945;rs7975351;rs111379945:rs7975351	14
precuneus_area	ENSG00000135390	ATP5G2	12	54026510	54071192	-1	protein_coding	517	ATP5G2	0.000275239	-0.628489	0	0	7	1.28964e-17	1.75912e-40	CMC_SVA_cis:BRAINEAC/FCTX:BRAINEAC/OCTX:BRAINEAC/TCTX:BRAINEAC/WHMT:BRAINEAC/aveALL:GTEx/v8/Brain_Cortex:GTEx/v8/Brain_Frontal_Cortex_BA9:GTEx/v8/Brain_Spinal_cord_cervical_c-1	+	Yes	Adult_Cortex:Fetal_Cortex	3.05431e-08	rs111379945;rs7975351;rs111379945:rs7975351	14
precuneus_area	ENSG00000111540	RAB5B	12	56367697	56388490	1	protein_coding	5869	RAB5B	0.215699	-0.941662	1	21.2	0	NA	NA	NA	NA	No	NA	1.45629e-08	rs773125;rs7955865	15
precuneus_area	ENSG00000139531	SUOX	12	56390964	56400425	1	protein_coding	6821	SUOX	0.00208477	0.565694	1	21.2	2	7.72321e-09	4.65249e-06	GTEx/v8/Brain_Anterior_cingulate_cortex_BA24:GTEx/v8/Brain_Cortex:GTEx/v8/Brain_Frontal_Cortex_BA9:GTEx/v8/Brain_Spinal_cord_cervical_c-1	-	No	NA	4.78474e-11	rs773125;rs7955865	15
precuneus_area	ENSG00000197728	RPS26	12	56435637	56438116	1	protein_coding	6231	RPS26	0.753343	-0.144336	0	0	2	1.14567e-45	5.72763e-68	CMC_SVA_cis:CMC_NoSVA_cis:GTEx/v8/Brain_Anterior_cingulate_cortex_BA24:GTEx/v8/Brain_Cortex:GTEx/v8/Brain_Frontal_Cortex_BA9:GTEx/v8/Brain_Spinal_cord_cervical_c-1	+	No	NA	4.78474e-11	rs773125;rs7955865	15
precuneus_area	ENSG00000065361	ERBB3	12	56473641	56497289	1	protein_coding	2065	ERBB3	4.35825e-06	-0.325931	0	0	1	NA	0.009	CMC_SVA_cis	-	No	NA	4.78474e-11	rs773125	15
precuneus_area	ENSG00000257411	RP11-603J24.9	12	56495115	56503073	1	protein_coding	NA	NA	NA	NA	0	0	0	NA	NA	NA	NA	Yes	Fetal_Cortex	4.78474e-11	rs773125;rs7955865:rs773125	15
precuneus_area	ENSG00000170515	PA2G4	12	56498103	56507691	1	protein_coding	5036	PA2G4	0.998001	-0.439062	0	0	0	NA	NA	NA	NA	Yes	Fetal_Cortex	4.78474e-11	rs773125;rs7955865:rs773125	15
precuneus_area	ENSG00000229117	RPL41	12	56510370	56511727	1	protein_coding	6171	RPL41	0.0415296	-0.78954	0	0	0	NA	NA	NA	NA	Yes	Fetal_Cortex	4.78474e-11	rs773125;rs7955865:rs773125	15
precuneus_area	ENSG00000135482	ZC3H10	12	56511943	56516278	1	protein_coding	84872	ZC3H10	0.79202	-0.739788	0	0	0	NA	NA	NA	NA	Yes	Fetal_Cortex	4.78474e-11	rs773125;rs7955865:rs773125	15
precuneus_area	ENSG00000139641	ESYT1	12	56512034	56538455	1	protein_coding	23344	ESYT1	2.14072e-07	-0.5723	0	0	0	NA	NA	NA	NA	Yes	Fetal_Cortex	4.78474e-11	rs773125;rs7955865:rs773125	15
precuneus_area	ENSG00000149948	HMGA2	12	66217911	66360075	1	protein_coding	8091	HMGA2	0.733852	0.335144	1	13.71	0	NA	NA	NA	NA	No	NA	1.66344e-15	rs7306710	16
precuneus_area	ENSG00000267942	AC090673.2	12	66291518	66317967	-1	protein_coding	NA	NA	NA	NA	0	0	0	NA	NA	NA	NA	Yes	Neural_Progenitor_Cell	1.66344e-15	rs7306710	16
precuneus_area	ENSG00000196860	TOMM20L	14	58862634	58875419	1	protein_coding	387990	TOMM20L	0.000787655	NA	0	0	0	NA	NA	NA	NA	Yes	Fetal_Cortex	4.23517e-09	rs76341705	17
precuneus_area	ENSG00000165617	DACT1	14	59100685	59115039	1	protein_coding	51339	DACT1	0.816598	NA	0	0	0	NA	NA	NA	NA	Yes	Fetal_Cortex:Neural_Progenitor_Cell	4.23517e-09	rs76341705	17
precuneus_area	ENSG00000100592	DAAM1	14	59655364	59838123	1	protein_coding	23002	DAAM1	0.999991	1.58236	1	16.92	3	NA	0.049	CMC_SVA_cis	-	Yes	Fetal_Cortex	4.23517e-09	rs76341705	17
precuneus_area	ENSG00000139970	RTN1	14	60062694	60337684	-1	protein_coding	6252	RTN1	0.959599	-0.243476	0	0	0	NA	NA	NA	NA	Yes	Fetal_Cortex	4.23517e-09	rs76341705	17
precuneus_area	ENSG00000180329	CCDC43	17	42750437	42767147	-1	protein_coding	124808	CCDC43	0.000257178	-0.924708	0	0	0	NA	NA	NA	NA	Yes	Adult_Cortex	1.93208e-38	rs593720;rs169201	18
precuneus_area	ENSG00000161692	DBF4B	17	42785976	42829632	1	protein_coding	80174	DBF4B	4.43214e-08	-0.507761	0	0	15	0.000241261	0.00189628	CMC_SVA_cis:BRAINEAC/OCTX	+	No	NA	8.25867e-39	rs1230076;rs593720;rs169201	18
precuneus_area	ENSG00000131097	HIGD1B	17	42923721	42927848	1	protein_coding	51751	HIGD1B	0.00234558	-0.344883	0	0	0	NA	NA	NA	NA	Yes	Fetal_Cortex	4.10539e-38	rs593720;rs62064595;rs61572747:rs593720;rs169201	18
precuneus_area	ENSG00000108883	EFTUD2	17	42927311	42977030	-1	protein_coding	9343	EFTUD2	0.999991	0.211209	0	0	3	NA	0.049	CMC_SVA_cis:CMC_NoSVA_cis	+	Yes	Adult_Cortex	1.93208e-38	rs593720;rs169201;rs62064595;rs61572747:rs593720	18
precuneus_area	ENSG00000167131	CCDC103	17	42976510	42982758	1	protein_coding	388389	CCDC103	0.00218552	3.73457e-05	0	0	0	NA	NA	NA	NA	Yes	Adult_Cortex	1.93208e-38	rs593720;rs62064595;rs61572747:rs593720;rs169201	18
precuneus_area	ENSG00000214447	FAM187A	17	42977135	42982758	1	protein_coding	100528020	FAM187A	NA	NA	0	0	0	NA	NA	NA	NA	Yes	Adult_Cortex	1.93208e-38	rs593720;rs62064595;rs61572747:rs593720;rs169201	18
precuneus_area	ENSG00000136448	NMT1	17	43128978	43186384	1	protein_coding	4836	NMT1	0.998501	0.0324477	0	0	5	NA	0.049	CMC_SVA_cis	+	No	NA	4.44896e-38	rs593720;rs169201	18
precuneus_area	ENSG00000168517	HEXIM2	17	43238067	43247407	1	protein_coding	124790	HEXIM2	0.368237	-0.798107	0	0	0	NA	NA	NA	NA	Yes	Adult_Cortex:Fetal_Cortex	8.25867e-39	rs593720;rs62064595;rs61572747:rs593720:rs593720;rs169201	18
precuneus_area	ENSG00000184922	FMNL1	17	43298811	43324687	1	protein_coding	752	FMNL1	0.999687	NA	0	0	0	NA	NA	NA	NA	Yes	Adult_Cortex:Fetal_Cortex	4.84005e-30	rs593720;rs62064595;rs61572747	18
precuneus_area	ENSG00000184361	SPATA32	17	43331760	43339479	-1	protein_coding	124783	SPATA32	2.95265e-05	-0.414756	0	0	0	NA	NA	NA	NA	Yes	Fetal_Cortex	4.84005e-30	rs593720;rs62064595;rs61572747	18
precuneus_area	ENSG00000159314	ARHGAP27	17	43471275	43511787	-1	protein_coding	201176	ARHGAP27	0.00125584	-0.761628	4	18.95	85	7.45894e-08	0.000186356	CMC_SVA_cis:GTEx/v8/Brain_Cortex	-	No	NA	7.28417e-39	rs1230076;rs593720;rs62064595;rs61572747;rs169201	18
precuneus_area	ENSG00000225190	PLEKHM1	17	43513266	43568115	-1	protein_coding	9842	PLEKHM1	0.840543	-0.663068	5	18.95	83	4.69609e-16	5.24864e-12	PsychENCODE_eQTLs:CMC_SVA_cis:GTEx/v8/Brain_Anterior_cingulate_cortex_BA24:GTEx/v8/Brain_Cortex:GTEx/v8/Brain_Frontal_Cortex_BA9	-	No	NA	7.28417e-39	rs593720;rs62064595;rs1230076;rs62065454;rs169201;rs12946693;rs61572747;rs242925	18
precuneus_area	ENSG00000120088	CRHR1	17	43699267	43913194	1	protein_coding	1394	CRHR1	0.792134	2.03809	20	19.39	97	1.88997e-44	3.41012e-41	PsychENCODE_eQTLs:CMC_SVA_cis:CMC_NoSVA_cis:BRAINEAC/FCTX:BRAINEAC/TCTX:BRAINEAC/WHMT:BRAINEAC/aveALL:GTEx/v8/Brain_Cortex	-	No	NA	7.28417e-39	rs593720;rs169201;rs12946693;rs62064595;rs61572747;rs242925;rs242557;rs1230076;rs62065454	18
precuneus_area	ENSG00000185294	SPPL2C	17	43922256	43924438	1	protein_coding	162540	SPPL2C	2.29525e-05	0.187395	3	23.5	83	4.34084e-12	1.22103e-09	PsychENCODE_eQTLs:GTEx/v8/Brain_Frontal_Cortex_BA9	-	Yes	Neural_Progenitor_Cell	7.28417e-39	rs593720;rs169201;rs62064595;rs61572747	18
precuneus_area	ENSG00000186868	MAPT	17	43971748	44105700	1	protein_coding	4137	MAPT	4.68265e-05	2.01024	19	26.8	94	2.08611e-230	1.68316e-225	PsychENCODE_eQTLs:CMC_SVA_cis:CMC_NoSVA_cis:BRAINEAC/TCTX:BRAINEAC/WHMT	+	Yes	Adult_Cortex:Fetal_Cortex	7.28417e-39	rs593720;rs169201;rs242557;rs12946693;rs62064595;rs61572747;rs242925;rs169201:rs242557	18
precuneus_area	ENSG00000256762	STH	17	44076616	44077060	1	protein_coding	246744	STH	0.00444467	0.274193	3	19.15	87	1.36007e-05	0.00143999	PsychENCODE_eQTLs:BRAINEAC/FCTX:BRAINEAC/TCTX:BRAINEAC/aveALL	+	Yes	Adult_Cortex	7.28417e-39	rs593720;rs169201;rs1230076;rs62065454;rs62064595;rs61572747;rs242557;rs12946693	18
precuneus_area	ENSG00000120071	KANSL1	17	44107282	44302733	-1	protein_coding	284058	KANSL1	0.999734	0.0589452	16	22.6	97	1.74786e-117	1.99863e-113	PsychENCODE_eQTLs:CMC_SVA_cis:CMC_NoSVA_cis:BRAINEAC/FCTX:BRAINEAC/OCTX:BRAINEAC/TCTX:BRAINEAC/WHMT:BRAINEAC/aveALL:GTEx/v8/Brain_Anterior_cingulate_cortex_BA24:GTEx/v8/Brain_Cortex:GTEx/v8/Brain_Frontal_Cortex_BA9	-	No	NA	7.28417e-39	rs593720;rs169201;rs12946693;rs62064595;rs61572747;rs1230076;rs62065454;rs242925;rs242557	18
precuneus_area	ENSG00000228696	ARL17B	17	44352150	44439130	-1	protein_coding	100506084	ARL17B	NA	-0.428243	3	14.22	93	3.8134e-08	6.49856e-06	PsychENCODE_eQTLs:CMC_SVA_cis:CMC_NoSVA_cis	-	No	NA	7.28417e-39	rs593720;rs169201;rs62064595;rs61572747;rs12946693	18
precuneus_area	ENSG00000176681	LRRC37A	17	44370099	44415160	1	protein_coding	9884	LRRC37A	0.890487	NA	0	0	96	2.19069e-137	3.78059e-133	PsychENCODE_eQTLs:CMC_SVA_cis:CMC_NoSVA_cis:GTEx/v8/Brain_Anterior_cingulate_cortex_BA24:GTEx/v8/Brain_Cortex:GTEx/v8/Brain_Frontal_Cortex_BA9:GTEx/v8/Brain_Spinal_cord_cervical_c-1	-	No	NA	7.28417e-39	rs593720;rs169201;rs12946693;rs62064595;rs61572747;rs242925;rs242557	18
precuneus_area	ENSG00000238083	LRRC37A2	17	44588877	44633016	1	protein_coding	474170	LRRC37A2	NA	NA	0	0	97	2.00947e-59	5.88662e-56	PsychENCODE_eQTLs:CMC_SVA_cis:CMC_SVA_trans:CMC_NoSVA_cis:CMC_NoSVA_trans:BRAINEAC/FCTX:BRAINEAC/OCTX:BRAINEAC/TCTX:BRAINEAC/WHMT:BRAINEAC/aveALL:GTEx/v8/Brain_Anterior_cingulate_cortex_BA24:GTEx/v8/Brain_Cortex:GTEx/v8/Brain_Frontal_Cortex_BA9:GTEx/v8/Brain_Spinal_cord_cervical_c-1	-	No	NA	7.28417e-39	rs593720;rs169201;rs12946693;rs62064595;rs61572747;rs1230076;rs62065454;rs242925;rs242557	18
precuneus_area	ENSG00000185829	ARL17A	17	44594068	44657088	-1	protein_coding	51326	ARL17A	NA	-2.38258	0	0	95	8.94307e-28	8.50282e-24	PsychENCODE_eQTLs:CMC_SVA_cis:CMC_SVA_trans:CMC_NoSVA_cis:CMC_NoSVA_trans:GTEx/v8/Brain_Anterior_cingulate_cortex_BA24:GTEx/v8/Brain_Cortex:GTEx/v8/Brain_Frontal_Cortex_BA9	-	No	NA	7.28417e-39	rs593720;rs169201;rs12946693;rs242925;rs62064595;rs61572747;rs242557	18
precuneus_area	ENSG00000073969	NSF	17	44668035	44834830	1	protein_coding	4905	NSF	0.713682	-0.566247	6	17.18	11	1.98987e-10	4.62519e-08	PsychENCODE_eQTLs	-	No	NA	1.29534e-38	rs169201;rs3809857;rs593720	18
precuneus_area	ENSG00000108379	WNT3	17	44839872	44910520	-1	protein_coding	7473	WNT3	0.946108	-0.191111	1	16.08	83	1.50967e-18	1.1843e-51	PsychENCODE_eQTLs:CMC_SVA_cis:CMC_SVA_trans:CMC_NoSVA_cis:GTEx/v8/Brain_Cortex	-	Yes	Adult_Cortex	7.28417e-39	rs169201;rs593720;rs12946693;rs242925	18
precuneus_area	ENSG00000158955	WNT9B	17	44910567	44964096	1	protein_coding	7484	WNT9B	0.0516168	NA	0	0	0	NA	NA	NA	NA	Yes	Adult_Cortex	1.93208e-38	rs593720;rs169201	18
precuneus_area	ENSG00000198336	MYL4	17	45277812	45301045	1	protein_coding	4635	MYL4	0.000175625	-0.33374	0	0	0	NA	NA	NA	NA	Yes	Fetal_Cortex	1.93208e-38	rs593720;rs169201	18
precuneus_area	ENSG00000176809	LRRC37A3	17	62850430	62915598	-1	protein_coding	374819	LRRC37A3	NA	-0.0971379	0	0	97	4.54378e-15	1.91769e-14	CMC_SVA_trans:CMC_NoSVA_cis:CMC_NoSVA_trans:BRAINEAC/FCTX:BRAINEAC/OCTX:BRAINEAC/TCTX:BRAINEAC/WHMT:BRAINEAC/aveALL	-	No	NA	7.28417e-39	rs593720;rs62064595;rs61572747;rs169201;rs242925;rs1230076;rs62065454;rs242557;rs12946693	18
precuneus_area	ENSG00000186665	C17orf58	17	65987217	65989765	-1	protein_coding	284018	C17orf58	0.0821564	0.225875	0	0	76	0.0120445	0.0297851	BRAINEAC/OCTX:BRAINEAC/TCTX	NA	No	NA	7.28417e-39	rs593720;rs169201	18
precuneus_area	ENSG00000078747	ITCH	20	32951041	33099198	1	protein_coding	83737	ITCH	0.99999	-0.33627	0	0	4	NA	0.009	CMC_SVA_cis	+	No	NA	1.38169e-07	rs6088747	19
precuneus_area	ENSG00000101460	MAP1LC3A	20	33134658	33148149	1	protein_coding	84557	MAP1LC3A	0.739732	0.0197551	0	0	9	4.68509e-32	5.08513e-29	PsychENCODE_eQTLs:CMC_SVA_cis:CMC_NoSVA_cis:GTEx/v8/Brain_Anterior_cingulate_cortex_BA24:GTEx/v8/Brain_Cortex:GTEx/v8/Brain_Frontal_Cortex_BA9	+	No	NA	1.38169e-07	rs6088747	19
precuneus_area	ENSG00000198646	NCOA6	20	33284722	33413452	-1	protein_coding	23054	NCOA6	0.990815	-0.852306	1	16.23	2	1.30133e-47	2.62728e-44	PsychENCODE_eQTLs:GTEx/v8/Brain_Cortex	+	Yes	Adult_Cortex	2.15482e-07	rs6088747	19
precuneus_area	ENSG00000131067	GGT7	20	33432523	33460663	-1	protein_coding	2686	GGT7	0.9982	-0.466161	1	13.02	0	NA	NA	NA	NA	Yes	EP_links_oneway	1.84579e-07	rs6088747	19
precuneus_area	ENSG00000131069	ACSS2	20	33459949	33515769	1	protein_coding	55902	ACSS2	8.97239e-11	-0.504094	5	15.12	0	NA	NA	NA	NA	Yes	EP_links_oneway:Fetal_Cortex	1.84579e-07	rs6088747	19
precuneus_area	ENSG00000100983	GSS	20	33516236	33543620	-1	protein_coding	2937	GSS	0.0225187	-0.727485	2	15.12	9	1.50702e-10	3.55385e-08	PsychENCODE_eQTLs:CMC_SVA_cis:GTEx/v8/Brain_Cortex:GTEx/v8/Brain_Frontal_Cortex_BA9	+	No	NA	1.38169e-07	rs6088747	19
precuneus_area	ENSG00000078814	MYH7B	20	33563206	33590240	1	protein_coding	57644	MYH7B	1.33081e-23	0.0567853	1	14.73	0	NA	NA	NA	NA	No	NA	1.84579e-07	rs6088747	19
precuneus_area	ENSG00000100991	TRPC4AP	20	33590207	33680674	-1	protein_coding	26133	TRPC4AP	0.999539	0.00791892	2	14.73	2	8.70232e-06	0.000962704	PsychENCODE_eQTLs	-	Yes	Adult_Cortex:Fetal_Cortex	1.84579e-07	rs6088747	19
precuneus_area	ENSG00000088298	EDEM2	20	33703167	33865928	-1	protein_coding	55741	EDEM2	0.000137533	-0.173489	1	15.05	3	8.26307e-05	2.8457e-06	GTEx/v8/Brain_Cortex:GTEx/v8/Brain_Frontal_Cortex_BA9	-	No	NA	1.38169e-07	rs6088747	19
precuneus_area	ENSG00000101000	PROCR	20	33759876	33765165	1	protein_coding	10544	PROCR	0.0101309	-0.393626	1	15.05	0	NA	NA	NA	NA	No	NA	1.38169e-07	rs6088747	19
precuneus_area	ENSG00000125965	GDF5	20	34021145	34042568	-1	protein_coding	8200	GDF5	0.923195	0.0727362	0	0	0	NA	NA	NA	NA	Yes	Adult_Cortex:Fetal_Cortex	5.20866e-05	rs6088747	19
precuneus_area	ENSG00000126001	CEP250	20	34042985	34099804	1	protein_coding	11190	CEP250	8.25126e-17	-0.898376	0	0	0	NA	NA	NA	NA	Yes	Adult_Cortex:Fetal_Cortex	5.20866e-05	rs6088747	19
precuneus_area	ENSG00000125991	ERGIC3	20	34129770	34145405	1	protein_coding	51614	ERGIC3	0.00385908	-0.537743	0	0	0	NA	NA	NA	NA	Yes	Adult_Cortex	5.20866e-05	rs6088747	19
superiorparietal_area	ENSG00000173209	AHSA2	2	61404553	61418338	1	protein_coding	130872	AHSA2	5.61438e-06	-0.34552	0	0	1	4.23375e-06	1.92804e-40	GTEx/v8/Brain_Cortex:GTEx/v8/Brain_Frontal_Cortex_BA9	-	No	NA	2.73561e-07	rs778760	1
superiorparietal_area	ENSG00000152291	TGOLN2	2	85545147	85555548	-1	protein_coding	10618	TGOLN2	0.000179691	0.987166	2	15.74	0	NA	NA	NA	NA	No	NA	1.87185e-06	rs10460587	2
superiorparietal_area	ENSG00000042445	RETSAT	2	85569211	85581743	-1	protein_coding	54884	RETSAT	2.04967e-10	1.16467	0	0	2	4.69904e-06	5.18449e-05	CMC_SVA_cis:CMC_NoSVA_cis:GTEx/v8/Brain_Cortex	+	No	NA	1.87185e-06	rs10460587	2
superiorparietal_area	ENSG00000042493	CAPG	2	85621871	85645555	-1	protein_coding	822	CAPG	5.32549e-09	-0.251258	0	0	2	4.35975e-05	6.21342e-08	CMC_SVA_cis:GTEx/v8/Brain_Cortex	-	Yes	Adult_Cortex	1.87185e-06	rs10460587	2
superiorparietal_area	ENSG00000152292	SH2D6	2	85645844	85664152	1	protein_coding	284948	SH2D6	0.0036965	-0.172466	0	0	0	NA	NA	NA	NA	Yes	Adult_Cortex	1.87185e-06	rs10460587	2
superiorparietal_area	ENSG00000168906	MAT2A	2	85766288	85772403	1	protein_coding	4144	MAT2A	0.73323	-1.05681	0	0	0	NA	NA	NA	NA	Yes	Adult_Cortex:Fetal_Cortex	1.87185e-06	rs10460587	2
superiorparietal_area	ENSG00000168899	VAMP5	2	85811531	85820535	1	protein_coding	10791	VAMP5	0.0516197	0.554615	0	0	0	NA	NA	NA	NA	Yes	Adult_Cortex	1.87185e-06	rs10460587	2
superiorparietal_area	ENSG00000168894	RNF181	2	85822848	85824736	1	protein_coding	51255	RNF181	3.13992e-09	-0.105499	0	0	0	NA	NA	NA	NA	Yes	Adult_Cortex	1.87185e-06	rs10460587	2
superiorparietal_area	ENSG00000168890	TMEM150A	2	85825671	85830319	-1	protein_coding	129303	TMEM150A	0.145714	-0.552878	0	0	0	NA	NA	NA	NA	Yes	Adult_Cortex	1.87185e-06	rs10460587	2
superiorparietal_area	ENSG00000168883	USP39	2	85829979	85876403	1	protein_coding	10713	USP39	0.0316078	-0.577552	0	0	0	NA	NA	NA	NA	Yes	Adult_Cortex	1.87185e-06	rs10460587	2
superiorparietal_area	ENSG00000168887	C2orf68	2	85833777	85839189	-1	protein_coding	388969	C2orf68	0.0124865	-1.34156	0	0	0	NA	NA	NA	NA	Yes	Adult_Cortex	1.87185e-06	rs10460587	2
superiorparietal_area	ENSG00000114126	TFDP2	3	141663277	141868386	-1	protein_coding	7029	TFDP2	0.975088	-1.29055	5	20.3	0	NA	NA	NA	NA	No	NA	3.36925e-11	rs9942;rs7628850	3
superiorparietal_area	ENSG00000109189	USP46	4	53457138	53525502	-1	protein_coding	64854	USP46	0.911054	-0.237168	0	0	0	NA	NA	NA	NA	Yes	Adult_Cortex:Fetal_Cortex:Neural_Progenitor_Cell	2.02484e-09	rs6858566	4
superiorparietal_area	ENSG00000128045	RASL11B	4	53728457	53733000	1	protein_coding	65997	RASL11B	0.290785	0.290613	2	19.08	2	NA	0.009	CMC_SVA_cis	+	No	NA	1.11336e-11	rs6858566	4
superiorparietal_area	ENSG00000184178	SCFD2	4	53739149	54232242	-1	protein_coding	152579	SCFD2	1.87393e-06	0.0321403	2	19.08	0	NA	NA	NA	NA	No	NA	2.02484e-09	rs6858566	4
superiorparietal_area	ENSG00000073331	ALPK1	4	113206665	113363776	1	protein_coding	80216	ALPK1	9.99914e-08	1.00217	2	21.4	0	NA	NA	NA	NA	No	NA	6.91602e-10	rs68186265	5
superiorparietal_area	ENSG00000178403	NEUROG2	4	113434672	113437328	-1	protein_coding	63973	NEUROG2	0.361613	-0.457261	3	18.47	5	8.81666e-11	2.13839e-08	PsychENCODE_eQTLs	+	No	NA	9.84111e-13	rs62314718;rs4337787;rs68186265	5
superiorparietal_area	ENSG00000138658	C4orf21	4	113460492	113558151	-1	protein_coding	55345	C4orf21	2.90755e-28	-0.353834	0	0	9	1.5324e-30	1.54784e-27	PsychENCODE_eQTLs:CMC_SVA_cis:CMC_NoSVA_cis	+	No	NA	3.26907e-13	rs68186265;rs62314718;rs4337787	5
superiorparietal_area	ENSG00000174720	LARP7	4	113558120	113578748	1	protein_coding	51574	LARP7	0.0150803	0.0873716	0	0	7	1.82283e-12	5.32865e-10	PsychENCODE_eQTLs:CMC_SVA_cis:CMC_NoSVA_cis	-	No	NA	9.84111e-13	rs68186265;rs62314718;rs4337787	5
superiorparietal_area	ENSG00000204574	ABCF1	6	30539153	30564956	1	protein_coding	23	ABCF1	2.73024e-06	-0.609302	0	0	0	NA	NA	NA	NA	Yes	Fetal_Cortex	4.70567e-06	rs3134963	7
superiorparietal_area	ENSG00000146112	PPP1R18	6	30644166	30655672	-1	protein_coding	170954	PPP1R18	0.121202	-1.52663	0	0	0	NA	NA	NA	NA	Yes	Fetal_Cortex	1.29391e-05	rs3134963	7
superiorparietal_area	ENSG00000137404	NRM	6	30655824	30659197	-1	protein_coding	11270	NRM	0.142577	0.153616	0	0	0	NA	NA	NA	NA	Yes	Fetal_Cortex	1.29391e-05	rs3134963	7
superiorparietal_area	ENSG00000137337	MDC1	6	30667584	30685666	-1	protein_coding	9656	MDC1	0.000941847	1.23198	0	0	0	NA	NA	NA	NA	Yes	Adult_Cortex:Fetal_Cortex	2.39494e-06	rs3134963	7
superiorparietal_area	ENSG00000196230	TUBB	6	30687978	30693203	1	protein_coding	203068	TUBB	0.875277	0.97145	0	0	0	NA	NA	NA	NA	Yes	Adult_Cortex:Fetal_Cortex	2.39494e-06	rs3134963	7
superiorparietal_area	ENSG00000204536	CCHCR1	6	31110216	31126015	-1	protein_coding	54535	CCHCR1	6.50104e-08	NA	0	0	6	NA	0.009	CMC_SVA_cis:CMC_NoSVA_cis	+	Yes	Adult_Cortex:Fetal_Cortex	4.86655e-07	rs9266618;rs3134963	7
superiorparietal_area	ENSG00000137310	TCF19	6	31126319	31134936	1	protein_coding	6941	TCF19	0.000232744	2.24538	0	0	0	NA	NA	NA	NA	Yes	Adult_Cortex:Fetal_Cortex	3.26674e-06	rs3134963	7
superiorparietal_area	ENSG00000206344	HCG27	6	31165537	31171745	1	protein_coding	253018	HCG27	NA	NA	0	0	9	7.42905e-06	6.06968e-08	CMC_SVA_cis:CMC_NoSVA_cis:GTEx/v8/Brain_Anterior_cingulate_cortex_BA24:GTEx/v8/Brain_Cortex:GTEx/v8/Brain_Frontal_Cortex_BA9	-	No	NA	3.73574e-07	rs9266618;rs3134963	7
superiorparietal_area	ENSG00000204525	HLA-C	6	31236526	31239907	-1	protein_coding	3107	HLA-C	9.94564e-10	8.44189	0	0	7	NA	0.009	CMC_SVA_cis:CMC_NoSVA_cis	+	No	NA	4.86655e-07	rs9266618;rs3134963	7
superiorparietal_area	ENSG00000234745	HLA-B	6	31321649	31324965	-1	protein_coding	3106	HLA-B	0.00266463	10.6253	0	0	1	3.68555e-05	8.09566e-05	GTEx/v8/Brain_Frontal_Cortex_BA9	-	No	NA	2.39494e-06	rs3134963	7
superiorparietal_area	ENSG00000254870	ATP6V1G2-DDX39B	6	31497996	31514385	-1	protein_coding	100532737	ATP6V1G2-DDX39B	NA	NA	0	0	0	NA	NA	NA	NA	Yes	Adult_Cortex:Fetal_Cortex	4.70567e-06	rs3134963	7
superiorparietal_area	ENSG00000198563	DDX39B	6	31497996	31510225	-1	protein_coding	7919	DDX39B	0.997728	0.551698	0	0	0	NA	NA	NA	NA	Yes	Adult_Cortex:Fetal_Cortex	4.70567e-06	rs3134963	7
superiorparietal_area	ENSG00000213760	ATP6V1G2	6	31512239	31516204	-1	protein_coding	534	ATP6V1G2	0.22479	0.5586	0	0	0	NA	NA	NA	NA	Yes	Adult_Cortex:Fetal_Cortex	4.70567e-06	rs3134963	7
superiorparietal_area	ENSG00000204498	NFKBIL1	6	31514647	31526606	1	protein_coding	4795	NFKBIL1	0.816647	0.117968	0	0	0	NA	NA	NA	NA	Yes	Adult_Cortex:Fetal_Cortex	4.70567e-06	rs3134963	7
superiorparietal_area	ENSG00000226979	LTA	6	31539831	31542101	1	protein_coding	4049	LTA	0.743247	0.0526	0	0	0	NA	NA	NA	NA	Yes	Adult_Cortex:Fetal_Cortex	2.39494e-06	rs3134963	7
superiorparietal_area	ENSG00000232810	TNF	6	31543344	31546113	1	protein_coding	7124	TNF	0.272829	-0.462056	0	0	0	NA	NA	NA	NA	Yes	Adult_Cortex:Fetal_Cortex	2.39494e-06	rs3134963	7
superiorparietal_area	ENSG00000227507	LTB	6	31548302	31550299	-1	protein_coding	4050	LTB	1.00563e-05	-0.0657546	0	0	0	NA	NA	NA	NA	Yes	Adult_Cortex:Fetal_Cortex	2.39494e-06	rs3134963	7
superiorparietal_area	ENSG00000204472	AIF1	6	31582961	31584798	1	protein_coding	199	AIF1	0.0127986	-0.264551	1	18.93	4	NA	0.049	CMC_SVA_cis	-	Yes	Adult_Cortex:Fetal_Cortex	4.86655e-07	rs3134963;rs9266618	7
superiorparietal_area	ENSG00000204469	PRRC2A	6	31588497	31605548	1	protein_coding	7916	PRRC2A	1	NA	1	18.93	4	NA	0.009	CMC_SVA_cis	-	Yes	Adult_Cortex:Fetal_Cortex	2.39494e-06	rs3134963	7
superiorparietal_area	ENSG00000204463	BAG6	6	31606805	31620482	-1	protein_coding	7917	BAG6	0.999988	-0.32119	0	0	6	NA	0.009	CMC_SVA_cis	-	Yes	Adult_Cortex:Fetal_Cortex	3.73574e-07	rs9266618;rs3134963	7
superiorparietal_area	ENSG00000204444	APOM	6	31620193	31625987	1	protein_coding	55937	APOM	0.00854308	-0.533737	0	0	0	NA	NA	NA	NA	Yes	Adult_Cortex:Fetal_Cortex	2.39494e-06	rs3134963	7
superiorparietal_area	ENSG00000204439	C6orf47	6	31626075	31628549	-1	protein_coding	57827	C6orf47	0.169848	-0.557276	0	0	0	NA	NA	NA	NA	Yes	Adult_Cortex:Fetal_Cortex	2.39494e-06	rs3134963	7
superiorparietal_area	ENSG00000204438	GPANK1	6	31629006	31634060	-1	protein_coding	7918	GPANK1	0.000931901	0.994021	0	0	0	NA	NA	NA	NA	Yes	Adult_Cortex:Fetal_Cortex	3.26674e-06	rs3134963	7
superiorparietal_area	ENSG00000204435	CSNK2B	6	31633013	31638120	1	protein_coding	1460	CSNK2B	0.943857	0.192574	0	0	0	NA	NA	NA	NA	Yes	Adult_Cortex:Fetal_Cortex	3.26674e-06	rs3134963	7
superiorparietal_area	ENSG00000263020	CSNK2B-LY6G5B-1181	6	31633879	31641323	1	protein_coding	NA	NA	0.196071	NA	0	0	0	NA	NA	NA	NA	Yes	Adult_Cortex:Fetal_Cortex	3.26674e-06	rs3134963	7
superiorparietal_area	ENSG00000240053	LY6G5B	6	31637944	31641553	1	protein_coding	58496	LY6G5B	0.000871194	0.370528	0	0	0	NA	NA	NA	NA	Yes	Adult_Cortex:Fetal_Cortex	3.26674e-06	rs3134963	7
superiorparietal_area	ENSG00000204428	LY6G5C	6	31644461	31651817	-1	protein_coding	80741	LY6G5C	0.61467	0.183113	0	0	0	NA	NA	NA	NA	Yes	Adult_Cortex:Fetal_Cortex	4.70567e-06	rs3134963	7
superiorparietal_area	ENSG00000204427	ABHD16A	6	31654726	31671221	-1	protein_coding	7920	ABHD16A	0.988883	-0.376322	0	0	0	NA	NA	NA	NA	Yes	Adult_Cortex:Fetal_Cortex	2.39494e-06	rs3134963	7
superiorparietal_area	ENSG00000204422	XXbac-BPG32J3.20	6	31654739	31681849	-1	protein_coding	NA	NA	NA	NA	0	0	0	NA	NA	NA	NA	Yes	Adult_Cortex:Fetal_Cortex	4.70567e-06	rs3134963	7
superiorparietal_area	ENSG00000204424	LY6G6F	6	31674640	31685581	1	protein_coding	259215	LY6G6F	2.55909e-06	-0.134424	0	0	0	NA	NA	NA	NA	Yes	Adult_Cortex:Fetal_Cortex	2.39494e-06	rs3134963	7
superiorparietal_area	ENSG00000250641	MEGT1	6	31674681	31685695	1	protein_coding	110599563	LY6G6F-LY6G6D	2.30552e-05	NA	0	0	0	NA	NA	NA	NA	Yes	Adult_Cortex:Fetal_Cortex	2.39494e-06	rs3134963	7
superiorparietal_area	ENSG00000255552	LY6G6E	6	31679548	31681842	-1	protein_coding	79136	LY6G6E	NA	NA	0	0	0	NA	NA	NA	NA	Yes	Adult_Cortex:Fetal_Cortex	4.70567e-06	rs3134963	7
superiorparietal_area	ENSG00000244355	LY6G6D	6	31683133	31685581	1	protein_coding	58530	LY6G6D	0.542858	0.0652801	0	0	0	NA	NA	NA	NA	Yes	Adult_Cortex:Fetal_Cortex	4.70567e-06	rs3134963	7
superiorparietal_area	ENSG00000204420	C6orf25	6	31686371	31694491	1	protein_coding	80739	C6orf25	0.00403769	-0.298211	1	13.12	0	NA	NA	NA	NA	Yes	Adult_Cortex:Fetal_Cortex	2.73572e-06	rs3134963	7
superiorparietal_area	ENSG00000204421	LY6G6C	6	31686425	31689622	-1	protein_coding	80740	LY6G6C	0.0016527	-0.0629606	1	13.12	0	NA	NA	NA	NA	Yes	Adult_Cortex:Fetal_Cortex	2.73572e-06	rs3134963	7
superiorparietal_area	ENSG00000213722	DDAH2	6	31694815	31698394	-1	protein_coding	23564	DDAH2	0.842139	-0.370986	1	13.12	0	NA	NA	NA	NA	Yes	Adult_Cortex:Fetal_Cortex	2.73572e-06	rs3134963	7
superiorparietal_area	ENSG00000213719	CLIC1	6	31698358	31707540	-1	protein_coding	1192	CLIC1	0.0124562	0.517818	1	13.12	0	NA	NA	NA	NA	Yes	Adult_Cortex:Fetal_Cortex	2.39494e-06	rs3134963	7
superiorparietal_area	ENSG00000204410	MSH5	6	31707725	31732622	1	protein_coding	4439	MSH5	6.1388e-08	-0.0743933	1	13.12	0	NA	NA	NA	NA	Yes	Adult_Cortex:Fetal_Cortex	2.39494e-06	rs3134963	7
superiorparietal_area	ENSG00000255152	MSH5-SAPCD1	6	31707797	31732628	1	protein_coding	100532732	MSH5-SAPCD1	NA	NA	1	13.12	0	NA	NA	NA	NA	Yes	Adult_Cortex:Fetal_Cortex	2.39494e-06	rs3134963	7
superiorparietal_area	ENSG00000204394	VARS	6	31745295	31763730	-1	protein_coding	7407	VARS	0.679794	NA	0	0	4	NA	0.049	CMC_SVA_cis	-	No	NA	1.73856e-06	rs9266618;rs3134963	7
superiorparietal_area	ENSG00000204392	LSM2	6	31765173	31774761	-1	protein_coding	57819	LSM2	0.00596282	-0.429998	1	21.8	0	NA	NA	NA	NA	Yes	Adult_Cortex:Fetal_Cortex	2.39494e-06	rs3134963	7
superiorparietal_area	ENSG00000204390	HSPA1L	6	31777396	31783437	-1	protein_coding	3305	HSPA1L	2.19041e-06	-0.11285	1	21.8	3	NA	0.009	CMC_SVA_cis:CMC_NoSVA_cis	+	Yes	Adult_Cortex:Fetal_Cortex	2.39494e-06	rs3134963	7
superiorparietal_area	ENSG00000204389	HSPA1A	6	31783291	31785723	1	protein_coding	3303	HSPA1A	NA	-0.0681399	1	21.8	0	NA	NA	NA	NA	Yes	Adult_Cortex:Fetal_Cortex	2.39494e-06	rs3134963	7
superiorparietal_area	ENSG00000204387	C6orf48	6	31802385	31807541	1	protein_coding	50854	C6orf48	5.82447e-05	-0.0706833	0	0	0	NA	NA	NA	NA	Yes	Adult_Cortex:Fetal_Cortex	2.39494e-06	rs3134963	7
superiorparietal_area	ENSG00000204371	EHMT2	6	31847536	31865464	-1	protein_coding	10919	EHMT2	0.0644715	-0.142114	0	0	0	NA	NA	NA	NA	Yes	Adult_Cortex	4.70567e-06	rs3134963	7
superiorparietal_area	ENSG00000166278	C2	6	31865562	31913449	1	protein_coding	717	C2	1.37889e-06	-0.608182	1	16.35	0	NA	NA	NA	NA	Yes	Adult_Cortex	3.26674e-06	rs3134963	7
superiorparietal_area	ENSG00000204366	ZBTB12	6	31867384	31869769	-1	protein_coding	221527	ZBTB12	0.807401	NA	0	0	0	NA	NA	NA	NA	Yes	Adult_Cortex:Fetal_Cortex	2.39494e-06	rs3134963	7
superiorparietal_area	ENSG00000243649	CFB	6	31895475	31919861	1	protein_coding	629	CFB	0.000978859	-0.355687	1	16.35	0	NA	NA	NA	NA	No	NA	3.26674e-06	rs3134963	7
superiorparietal_area	ENSG00000244255	CFB	6	31895475	31919825	1	protein_coding	629	CFB	NA	-0.355687	1	16.35	0	NA	NA	NA	NA	No	NA	3.26674e-06	rs3134963	7
superiorparietal_area	ENSG00000204356	NELFE	6	31919864	31926887	-1	protein_coding	7936	NELFE	0.756273	-0.0686102	1	16.35	0	NA	NA	NA	NA	Yes	Adult_Cortex:Fetal_Cortex	2.39494e-06	rs3134963	7
superiorparietal_area	ENSG00000204351	SKIV2L	6	31926857	31937532	1	protein_coding	6499	SKIV2L	1.11012e-15	-0.360101	0	0	0	NA	NA	NA	NA	Yes	Adult_Cortex:Fetal_Cortex	2.39494e-06	rs3134963	7
superiorparietal_area	ENSG00000244731	C4A	6	31949801	31970458	1	protein_coding	720	C4A	NA	-0.318572	0	0	8	1.67943e-06	8.50807e-09	CMC_SVA_cis:CMC_NoSVA_cis:GTEx/v8/Brain_Cortex:GTEx/v8/Brain_Frontal_Cortex_BA9	+	No	NA	3.73574e-07	rs3134963	7
superiorparietal_area	ENSG00000224389	C4B	6	31982539	32003195	1	protein_coding	721	C4B	NA	-0.318572	1	13.07	0	NA	NA	NA	NA	No	NA	3.73574e-07	rs3134963	7
superiorparietal_area	ENSG00000231852	CYP21A2	6	32006042	32009447	1	protein_coding	1589	CYP21A2	0.672307	0.394527	1	13.07	1	5.8856e-05	0.025893	GTEx/v8/Brain_Frontal_Cortex_BA9	-	No	NA	3.73574e-07	rs3134963	7
superiorparietal_area	ENSG00000168477	TNXB	6	32008931	32083111	-1	protein_coding	7148	TNXB	0.774154	-0.827101	1	13.07	0	NA	NA	NA	NA	No	NA	3.73574e-07	rs3134963	7
superiorparietal_area	ENSG00000213676	ATF6B	6	32065953	32096030	-1	protein_coding	1388	ATF6B	1.67701e-06	0.204046	0	0	1	3.74476e-05	8.71427e-14	GTEx/v8/Brain_Spinal_cord_cervical_c-1	-	Yes	Adult_Cortex:Fetal_Cortex	3.26674e-06	rs3134963	7
superiorparietal_area	ENSG00000204315	FKBPL	6	32096484	32098068	-1	protein_coding	63943	FKBPL	5.35499e-05	0.348686	0	0	0	NA	NA	NA	NA	Yes	Adult_Cortex:Fetal_Cortex	3.26674e-06	rs3134963	7
superiorparietal_area	ENSG00000204314	PRRT1	6	32116136	32122150	-1	protein_coding	80863	PRRT1	0.407946	-0.838939	1	18.04	3	NA	0.049	CMC_SVA_cis	-	No	NA	3.73574e-07	rs3134963	7
superiorparietal_area	ENSG00000221988	PPT2	6	32121218	32134011	1	protein_coding	9374	PPT2	0.772683	-0.617997	1	18.04	0	NA	NA	NA	NA	No	NA	4.86655e-07	rs3134963	7
superiorparietal_area	ENSG00000258388	PPT2-EGFL8	6	32121622	32139755	1	protein_coding	100532746	PPT2-EGFL8	NA	NA	1	18.04	0	NA	NA	NA	NA	No	NA	4.86655e-07	rs3134963	7
superiorparietal_area	ENSG00000241404	EGFL8	6	32132360	32136058	1	protein_coding	80864	EGFL8	3.51577e-06	0.257304	1	18.04	0	NA	NA	NA	NA	No	NA	4.86655e-07	rs3134963	7
superiorparietal_area	ENSG00000204310	AGPAT1	6	32135989	32145873	-1	protein_coding	10554	AGPAT1	0.984454	-0.0942702	1	17.08	0	NA	NA	NA	NA	Yes	Adult_Cortex:Fetal_Cortex	2.39494e-06	rs3134963	7
superiorparietal_area	ENSG00000204308	RNF5	6	32146131	32151930	1	protein_coding	6048	RNF5	0.00299042	0.00681417	1	17.08	0	NA	NA	NA	NA	Yes	Adult_Cortex:Fetal_Cortex	2.39494e-06	rs3134963	7
superiorparietal_area	ENSG00000204305	AGER	6	32148745	32152101	-1	protein_coding	177	AGER	1.46448e-10	-0.301869	1	17.08	0	NA	NA	NA	NA	Yes	Fetal_Cortex	4.70567e-06	rs3134963	7
superiorparietal_area	ENSG00000204304	PBX2	6	32152512	32157963	-1	protein_coding	5089	PBX2	0.889707	-0.473698	1	17.08	0	NA	NA	NA	NA	Yes	Fetal_Cortex	4.70567e-06	rs3134963	7
superiorparietal_area	ENSG00000213654	GPSM3	6	32158543	32163300	-1	protein_coding	63940	GPSM3	0.609592	-0.739905	1	17.08	0	NA	NA	NA	NA	No	NA	1.29391e-05	rs3134963	7
superiorparietal_area	ENSG00000204301	NOTCH4	6	32162620	32191844	-1	protein_coding	4855	NOTCH4	1.19532e-10	0.0113186	0	0	4	4.0275e-06	0.000804733	GTEx/v8/Brain_Frontal_Cortex_BA9	+	No	NA	4.86655e-07	rs3134963	7
superiorparietal_area	ENSG00000198502	HLA-DRB5	6	32485120	32498064	-1	protein_coding	3127	HLA-DRB5	0.00322727	NA	0	0	7	8.38813e-15	1.26869e-32	GTEx/v8/Brain_Anterior_cingulate_cortex_BA24:GTEx/v8/Brain_Cortex:GTEx/v8/Brain_Frontal_Cortex_BA9:GTEx/v8/Brain_Spinal_cord_cervical_c-1	+	No	NA	3.73574e-07	rs3134963	7
superiorparietal_area	ENSG00000196126	HLA-DRB1	6	32546546	32557625	-1	protein_coding	3123	HLA-DRB1	5.62353e-05	10.1544	0	0	9	3.64414e-08	1.70469e-12	CMC_SVA_cis:CMC_SVA_trans:CMC_NoSVA_cis:GTEx/v8/Brain_Anterior_cingulate_cortex_BA24:GTEx/v8/Brain_Cortex:GTEx/v8/Brain_Frontal_Cortex_BA9	+	No	NA	3.73574e-07	rs3134963;rs9266618	7
superiorparietal_area	ENSG00000196735	HLA-DQA1	6	32595956	32614839	1	protein_coding	3117	HLA-DQA1	0.166625	NA	0	0	8	NA	0.009	CMC_SVA_cis:CMC_SVA_trans:CMC_NoSVA_cis:CMC_NoSVA_trans	+	No	NA	3.73574e-07	rs3134963	7
superiorparietal_area	ENSG00000179344	HLA-DQB1	6	32627244	32636160	-1	protein_coding	3119	HLA-DQB1	0.353015	22.5355	0	0	4	1.35558e-06	3.98751e-26	GTEx/v8/Brain_Anterior_cingulate_cortex_BA24:GTEx/v8/Brain_Cortex	+	No	NA	4.86655e-07	rs3134963	7
superiorparietal_area	ENSG00000240065	PSMB9	6	32811913	32827362	1	protein_coding	5698	PSMB9	0.225647	0.235564	0	0	1	NA	0.049	CMC_SVA_cis	-	No	NA	1.79298e-05	rs3134963	7
superiorparietal_area	ENSG00000242574	HLA-DMB	6	32902406	32908847	-1	protein_coding	3109	HLA-DMB	0.00490511	0.554261	0	0	0	NA	NA	NA	NA	Yes	Adult_Cortex	3.26674e-06	rs3134963	7
superiorparietal_area	ENSG00000204257	HLA-DMA	6	32916390	32936871	-1	protein_coding	3108	HLA-DMA	0.687978	0.302076	0	0	0	NA	NA	NA	NA	Yes	Adult_Cortex:Fetal_Cortex	2.39494e-06	rs3134963	7
superiorparietal_area	ENSG00000204256	BRD2	6	32936437	32949282	1	protein_coding	6046	BRD2	0.999531	1.25274	0	0	0	NA	NA	NA	NA	Yes	Adult_Cortex:Fetal_Cortex	2.39494e-06	rs3134963	7
superiorparietal_area	ENSG00000231389	HLA-DPA1	6	33032346	33048552	-1	protein_coding	3113	HLA-DPA1	0.000185717	6.04782	0	0	0	NA	NA	NA	NA	Yes	Adult_Cortex	4.70567e-06	rs3134963	7
superiorparietal_area	ENSG00000223865	HLA-DPB1	6	33043703	33054978	1	protein_coding	3115	HLA-DPB1	7.18466e-09	7.10368	0	0	0	NA	NA	NA	NA	Yes	Adult_Cortex	4.70567e-06	rs3134963	7
superiorparietal_area	ENSG00000204248	COL11A2	6	33130458	33160276	-1	protein_coding	1302	COL11A2	0.999999	-0.865131	0	0	0	NA	NA	NA	NA	Yes	Adult_Cortex:Fetal_Cortex	2.39494e-06	rs3134963	7
superiorparietal_area	ENSG00000204231	RXRB	6	33161365	33168630	-1	protein_coding	6257	RXRB	0.997594	-0.117234	0	0	0	NA	NA	NA	NA	Yes	Adult_Cortex:Fetal_Cortex	3.26674e-06	rs3134963	7
superiorparietal_area	ENSG00000112473	SLC39A7	6	33168222	33172216	1	protein_coding	7922	SLC39A7	0.0149908	-0.946036	0	0	0	NA	NA	NA	NA	Yes	Adult_Cortex:Fetal_Cortex	3.26674e-06	rs3134963	7
superiorparietal_area	ENSG00000223501	VPS52	6	33218049	33239824	-1	protein_coding	6293	VPS52	0.0159633	0.463747	0	0	0	NA	NA	NA	NA	Yes	Fetal_Cortex	4.70567e-06	rs3134963	7
superiorparietal_area	ENSG00000231500	RPS18	6	33239787	33244287	1	protein_coding	6222	RPS18	0.962013	-0.158263	0	0	0	NA	NA	NA	NA	Yes	Fetal_Cortex	4.70567e-06	rs3134963	7
superiorparietal_area	ENSG00000235863	B3GALT4	6	33244917	33252609	1	protein_coding	8705	B3GALT4	0.236709	NA	0	0	0	NA	NA	NA	NA	Yes	Fetal_Cortex	4.70567e-06	rs3134963	7
superiorparietal_area	ENSG00000118689	FOXO3	6	108881038	109005977	1	protein_coding	2309	FOXO3	NA	-1.48776	2	16.02	0	NA	NA	NA	NA	Yes	Adult_Cortex:Fetal_Cortex	3.32624e-08	rs1062034	8
superiorparietal_area	ENSG00000118690	ARMC2	6	109169619	109295186	1	protein_coding	84071	ARMC2	2.20161e-08	0.466251	0	0	0	NA	NA	NA	NA	Yes	Adult_Cortex:Fetal_Cortex	1.23361e-05	rs1062034	8
superiorparietal_area	ENSG00000080546	SESN1	6	109307640	109416022	-1	protein_coding	27244	SESN1	0.000638248	-1.11185	0	0	0	NA	NA	NA	NA	Yes	Adult_Cortex:Fetal_Cortex	1.23361e-05	rs1062034	8
superiorparietal_area	ENSG00000183137	CEP57L1	6	109416313	109485135	1	protein_coding	285753	CEP57L1	4.26476e-09	-0.858775	0	0	0	NA	NA	NA	NA	Yes	Adult_Cortex:Fetal_Cortex	1.23361e-05	rs1062034	8
superiorparietal_area	ENSG00000185250	PPIL6	6	109711418	109762374	-1	protein_coding	285755	PPIL6	6.30258e-08	NA	0	0	0	NA	NA	NA	NA	Yes	Fetal_Cortex	1.23361e-05	rs1062034	8
superiorparietal_area	ENSG00000135587	SMPD2	6	109761966	109765122	1	protein_coding	6610	SMPD2	8.11572e-11	NA	0	0	0	NA	NA	NA	NA	Yes	Fetal_Cortex	1.23361e-05	rs1062034	8
superiorparietal_area	ENSG00000135596	MICAL1	6	109765265	109787171	-1	protein_coding	64780	MICAL1	2.54827e-12	NA	0	0	0	NA	NA	NA	NA	Yes	Fetal_Cortex	1.23361e-05	rs1062034	8
superiorparietal_area	ENSG00000146648	EGFR	7	55086714	55324313	1	protein_coding	1956	EGFR	0.998665	0.199936	0	0	1	6.56363e-42	1.06974e-38	PsychENCODE_eQTLs:CMC_SVA_cis:GTEx/v8/Brain_Anterior_cingulate_cortex_BA24:GTEx/v8/Brain_Cortex:GTEx/v8/Brain_Frontal_Cortex_BA9	-	No	NA	6.1206e-14	rs76928645;rs58626582	10
superiorparietal_area	ENSG00000182752	PAPPA	9	118916083	119164601	1	protein_coding	5069	PAPPA	0.967751	0.11743	1	20.6	0	NA	NA	NA	NA	No	NA	8.12571e-08	rs446783	11
superiorparietal_area	ENSG00000138107	ACTR1A	10	104238986	104262482	-1	protein_coding	10121	ACTR1A	0.941234	-0.272535	0	0	0	NA	NA	NA	NA	Yes	Fetal_Cortex	4.08165e-08	rs1712512	12
superiorparietal_area	ENSG00000107882	SUFU	10	104263744	104393292	1	protein_coding	51684	SUFU	0.999161	0.12486	0	0	0	NA	NA	NA	NA	Yes	Fetal_Cortex	4.08165e-08	rs1712512	12
superiorparietal_area	ENSG00000138175	ARL3	10	104433488	104474164	-1	protein_coding	403	ARL3	0.716101	-0.600026	0	0	0	NA	NA	NA	NA	Yes	Adult_Cortex	6.39242e-06	rs1712512	12
superiorparietal_area	ENSG00000156398	SFXN2	10	104474295	104503249	1	protein_coding	118980	SFXN2	0.00108457	-0.837011	0	0	0	NA	NA	NA	NA	Yes	Adult_Cortex	6.39242e-06	rs1712512	12
superiorparietal_area	ENSG00000166272	WBP1L	10	104503727	104576021	1	protein_coding	54838	WBP1L	0.909387	0.61464	0	0	0	NA	NA	NA	NA	Yes	Adult_Cortex:Fetal_Cortex	4.08165e-08	rs1712512	12
superiorparietal_area	ENSG00000148795	CYP17A1	10	104590288	104597290	-1	protein_coding	1586	CYP17A1	0.0350306	0.086682	0	0	0	NA	NA	NA	NA	Yes	Adult_Cortex	6.39242e-06	rs1712512	12
superiorparietal_area	ENSG00000166275	C10orf32	10	104613980	104624718	1	protein_coding	119032	C10orf32	0.0316379	0.490358	0	0	2	1.9251e-05	8.55071e-21	CMC_SVA_cis:CMC_NoSVA_cis:GTEx/v8/Brain_Frontal_Cortex_BA9	+	No	NA	4.08165e-08	rs1712512	12
superiorparietal_area	ENSG00000214435	AS3MT	10	104629273	104661656	1	protein_coding	57412	AS3MT	5.09138e-07	0.726881	0	0	2	NA	0.009	CMC_SVA_cis:CMC_NoSVA_cis	+	Yes	Adult_Cortex	4.08165e-08	rs1712512	12
superiorparietal_area	ENSG00000076685	NT5C2	10	104845940	104953056	-1	protein_coding	22978	NT5C2	0.0521979	0.0483286	0	0	3	5.14174e-08	8.57886e-06	PsychENCODE_eQTLs:CMC_SVA_cis:CMC_NoSVA_cis	+	Yes	Adult_Cortex	4.08165e-08	rs1712512	12
superiorparietal_area	ENSG00000148798	INA	10	105036920	105050108	1	protein_coding	9118	INA	0.292917	-0.860661	0	0	3	7.98908e-52	1.86814e-48	PsychENCODE_eQTLs:CMC_SVA_cis:CMC_NoSVA_cis:GTEx/v8/Brain_Frontal_Cortex_BA9	+	No	NA	4.08165e-08	rs1712512	12
superiorparietal_area	ENSG00000156374	PCGF6	10	105062553	105110891	-1	protein_coding	84108	PCGF6	0.000251716	-0.491785	0	0	0	NA	NA	NA	NA	Yes	Adult_Cortex:Fetal_Cortex	4.08165e-08	rs1712512	12
superiorparietal_area	ENSG00000148835	TAF5	10	105127724	105148822	1	protein_coding	6877	TAF5	0.999555	-0.333196	1	16.95	0	NA	NA	NA	NA	No	NA	4.08165e-08	rs1712512	12
superiorparietal_area	ENSG00000173915	USMG5	10	105148798	105156223	-1	protein_coding	84833	USMG5	0.243352	-0.219458	1	16.95	0	NA	NA	NA	NA	No	NA	4.08165e-08	rs1712512	12
superiorparietal_area	ENSG00000148843	PDCD11	10	105156405	105206049	1	protein_coding	22984	PDCD11	0.468449	-0.805378	1	16.95	0	NA	NA	NA	NA	No	NA	4.08165e-08	rs1712512	12
superiorparietal_area	ENSG00000138172	CALHM2	10	105206543	105212660	-1	protein_coding	51063	CALHM2	5.29268e-07	-0.689941	0	0	1	0.000385225	0.0266358	PsychENCODE_eQTLs	+	Yes	Adult_Cortex:Fetal_Cortex	4.08165e-08	rs1712512	12
superiorparietal_area	ENSG00000185933	CALHM1	10	105213144	105218645	-1	protein_coding	255022	CALHM1	9.35702e-05	0.209561	0	0	0	NA	NA	NA	NA	Yes	Adult_Cortex:Fetal_Cortex	4.08165e-08	rs1712512	12
superiorparietal_area	ENSG00000107954	NEURL1	10	105253736	105352309	1	protein_coding	9148	NEURL1	0.53757	0.420609	0	0	0	NA	NA	NA	NA	Yes	Adult_Cortex:Fetal_Cortex	4.08165e-08	rs1712512	12
superiorparietal_area	ENSG00000139531	SUOX	12	56390964	56400425	1	protein_coding	6821	SUOX	0.00208477	0.565694	0	0	1	7.72321e-09	4.65249e-06	GTEx/v8/Brain_Anterior_cingulate_cortex_BA24:GTEx/v8/Brain_Cortex:GTEx/v8/Brain_Frontal_Cortex_BA9:GTEx/v8/Brain_Spinal_cord_cervical_c-1	-	No	NA	5.30964e-08	rs7297175	13
superiorparietal_area	ENSG00000197728	RPS26	12	56435637	56438116	1	protein_coding	6231	RPS26	0.753343	-0.144336	0	0	1	1.14567e-45	5.72763e-68	CMC_SVA_cis:CMC_NoSVA_cis:GTEx/v8/Brain_Anterior_cingulate_cortex_BA24:GTEx/v8/Brain_Cortex:GTEx/v8/Brain_Frontal_Cortex_BA9:GTEx/v8/Brain_Spinal_cord_cervical_c-1	+	No	NA	5.30964e-08	rs7297175	13
superiorparietal_area	ENSG00000065361	ERBB3	12	56473641	56497289	1	protein_coding	2065	ERBB3	4.35825e-06	-0.325931	0	0	1	NA	0.009	CMC_SVA_cis	-	No	NA	5.30964e-08	rs7297175	13
superiorparietal_area	ENSG00000257411	RP11-603J24.9	12	56495115	56503073	1	protein_coding	NA	NA	NA	NA	0	0	0	NA	NA	NA	NA	Yes	Fetal_Cortex	5.30964e-08	rs7297175	13
superiorparietal_area	ENSG00000170515	PA2G4	12	56498103	56507691	1	protein_coding	5036	PA2G4	0.998001	-0.439062	0	0	0	NA	NA	NA	NA	Yes	Fetal_Cortex	5.30964e-08	rs7297175	13
superiorparietal_area	ENSG00000229117	RPL41	12	56510370	56511727	1	protein_coding	6171	RPL41	0.0415296	-0.78954	0	0	0	NA	NA	NA	NA	Yes	Fetal_Cortex	5.30964e-08	rs7297175	13
superiorparietal_area	ENSG00000135482	ZC3H10	12	56511943	56516278	1	protein_coding	84872	ZC3H10	0.79202	-0.739788	0	0	0	NA	NA	NA	NA	Yes	Fetal_Cortex	5.30964e-08	rs7297175	13
superiorparietal_area	ENSG00000139641	ESYT1	12	56512034	56538455	1	protein_coding	23344	ESYT1	2.14072e-07	-0.5723	0	0	0	NA	NA	NA	NA	Yes	Fetal_Cortex	5.30964e-08	rs7297175	13
superiorparietal_area	ENSG00000149948	HMGA2	12	66217911	66360075	1	protein_coding	8091	HMGA2	0.733852	0.335144	1	13.71	0	NA	NA	NA	NA	No	NA	4.012e-12	rs7306710	14
superiorparietal_area	ENSG00000267942	AC090673.2	12	66291518	66317967	-1	protein_coding	NA	NA	NA	NA	0	0	0	NA	NA	NA	NA	Yes	Neural_Progenitor_Cell	4.012e-12	rs7306710	14
superiorparietal_area	ENSG00000110880	CORO1C	12	109038885	109125372	-1	protein_coding	23603	CORO1C	0.997274	-1.25657	3	19.08	3	9.84948e-05	0.00831183	PsychENCODE_eQTLs:CMC_SVA_cis:CMC_NoSVA_cis	-	Yes	Adult_Cortex	3.28775e-08	rs1861642	15
superiorparietal_area	ENSG00000084112	SSH1	12	109176466	109251366	-1	protein_coding	54434	SSH1	0.987159	-2.01181	0	0	0	NA	NA	NA	NA	Yes	Adult_Cortex:Fetal_Cortex	3.28775e-08	rs1861642	15
superiorparietal_area	ENSG00000110887	DAO	12	109252708	109294819	1	protein_coding	1610	DAO	9.26248e-15	0.0317215	0	0	0	NA	NA	NA	NA	Yes	Adult_Cortex:Fetal_Cortex	3.28775e-08	rs1861642	15
superiorparietal_area	ENSG00000137801	THBS1	15	39873280	39891667	1	protein_coding	7057	THBS1	0.999073	0.270686	0	0	0	NA	NA	NA	NA	Yes	Neural_Progenitor_Cell	4.04329e-06	rs8032326	16
superiorparietal_area	ENSG00000180329	CCDC43	17	42750437	42767147	-1	protein_coding	124808	CCDC43	0.000257178	-0.924708	0	0	0	NA	NA	NA	NA	Yes	Adult_Cortex	3.24457e-32	rs111825734	18
superiorparietal_area	ENSG00000161692	DBF4B	17	42785976	42829632	1	protein_coding	80174	DBF4B	4.43214e-08	-0.507761	0	0	15	0.000241261	0.00189628	CMC_SVA_cis:BRAINEAC/OCTX	+	No	NA	2.84113e-32	rs1230076;rs111825734	18
superiorparietal_area	ENSG00000131097	HIGD1B	17	42923721	42927848	1	protein_coding	51751	HIGD1B	0.00234558	-0.344883	0	0	0	NA	NA	NA	NA	Yes	Fetal_Cortex	1.53105e-31	rs60107342:rs111825734;rs62064595;rs61572747:rs111825734;rs9915721:rs111825734	18
superiorparietal_area	ENSG00000108883	EFTUD2	17	42927311	42977030	-1	protein_coding	9343	EFTUD2	0.999991	0.211209	0	0	3	NA	0.049	CMC_SVA_cis:CMC_NoSVA_cis	+	Yes	Adult_Cortex	3.24457e-32	rs111825734;rs60107342:rs111825734;rs62064595;rs61572747:rs111825734	18
superiorparietal_area	ENSG00000167131	CCDC103	17	42976510	42982758	1	protein_coding	388389	CCDC103	0.00218552	3.73457e-05	0	0	0	NA	NA	NA	NA	Yes	Adult_Cortex	3.24457e-32	rs60107342:rs111825734;rs62064595;rs61572747:rs111825734	18
superiorparietal_area	ENSG00000214447	FAM187A	17	42977135	42982758	1	protein_coding	100528020	FAM187A	NA	NA	0	0	0	NA	NA	NA	NA	Yes	Adult_Cortex	3.24457e-32	rs60107342:rs111825734;rs62064595;rs61572747:rs111825734	18
superiorparietal_area	ENSG00000136448	NMT1	17	43128978	43186384	1	protein_coding	4836	NMT1	0.998501	0.0324477	0	0	5	NA	0.049	CMC_SVA_cis	+	No	NA	2.64012e-31	rs111825734	18
superiorparietal_area	ENSG00000168517	HEXIM2	17	43238067	43247407	1	protein_coding	124790	HEXIM2	0.368237	-0.798107	0	0	0	NA	NA	NA	NA	Yes	Adult_Cortex:Fetal_Cortex	1.72959e-32	rs60107342:rs111825734;rs62064595;rs61572747:rs111825734:rs111825734;rs9915721	18
superiorparietal_area	ENSG00000184922	FMNL1	17	43298811	43324687	1	protein_coding	752	FMNL1	0.999687	NA	0	0	0	NA	NA	NA	NA	Yes	Adult_Cortex:Fetal_Cortex	2.4534e-26	rs60107342:rs111825734;rs62064595;rs61572747	18
superiorparietal_area	ENSG00000184361	SPATA32	17	43331760	43339479	-1	protein_coding	124783	SPATA32	2.95265e-05	-0.414756	0	0	0	NA	NA	NA	NA	Yes	Fetal_Cortex	2.4534e-26	rs60107342:rs111825734;rs62064595;rs61572747	18
superiorparietal_area	ENSG00000159314	ARHGAP27	17	43471275	43511787	-1	protein_coding	201176	ARHGAP27	0.00125584	-0.761628	5	18.95	85	7.45894e-08	0.000186356	CMC_SVA_cis:GTEx/v8/Brain_Cortex	-	No	NA	1.15687e-32	rs60107342;rs1230076;rs111825734;rs62064595;rs61572747;rs9915721;rs199500	18
superiorparietal_area	ENSG00000225190	PLEKHM1	17	43513266	43568115	-1	protein_coding	9842	PLEKHM1	0.840543	-0.663068	5	18.95	82	4.69609e-16	5.24864e-12	PsychENCODE_eQTLs:CMC_SVA_cis:GTEx/v8/Brain_Anterior_cingulate_cortex_BA24:GTEx/v8/Brain_Cortex:GTEx/v8/Brain_Frontal_Cortex_BA9	-	No	NA	1.15687e-32	rs111825734;rs62064595;rs1230076;rs61572747;rs9915721;rs199500;rs35909029;rs242949	18
superiorparietal_area	ENSG00000120088	CRHR1	17	43699267	43913194	1	protein_coding	1394	CRHR1	0.792134	2.03809	20	19.39	94	1.88997e-44	3.41012e-41	PsychENCODE_eQTLs:CMC_SVA_cis:CMC_NoSVA_cis:BRAINEAC/FCTX:BRAINEAC/TCTX:BRAINEAC/WHMT:BRAINEAC/aveALL:GTEx/v8/Brain_Cortex	-	No	NA	1.15687e-32	rs111825734;rs199500;rs62064595;rs61572747;rs35909029;rs242949;rs9915721;rs242557;rs1230076	18
superiorparietal_area	ENSG00000185294	SPPL2C	17	43922256	43924438	1	protein_coding	162540	SPPL2C	2.29525e-05	0.187395	3	23.5	83	4.34084e-12	1.22103e-09	PsychENCODE_eQTLs:GTEx/v8/Brain_Frontal_Cortex_BA9	-	Yes	Neural_Progenitor_Cell	1.15687e-32	rs111825734;rs199500;rs62064595;rs61572747;rs9915721	18
superiorparietal_area	ENSG00000186868	MAPT	17	43971748	44105700	1	protein_coding	4137	MAPT	4.68265e-05	2.01024	18	26.8	97	2.08611e-230	1.68316e-225	PsychENCODE_eQTLs:CMC_SVA_cis:CMC_NoSVA_cis:BRAINEAC/TCTX:BRAINEAC/WHMT	+	Yes	Adult_Cortex:Fetal_Cortex	1.15687e-32	rs111825734;rs9915721;rs242557;rs199500;rs60107342;rs62064595;rs61572747;rs35909029;rs242949;rs10775404;rs111825734:rs111825734;rs9915721:rs242557	18
superiorparietal_area	ENSG00000256762	STH	17	44076616	44077060	1	protein_coding	246744	STH	0.00444467	0.274193	3	19.15	87	1.36007e-05	0.00143999	PsychENCODE_eQTLs:BRAINEAC/FCTX:BRAINEAC/TCTX:BRAINEAC/aveALL	+	Yes	Adult_Cortex	1.15687e-32	rs111825734;rs1230076;rs9915721;rs10775404;rs199500;rs62064595;rs61572747;rs242557;rs9915721:rs111825734	18
superiorparietal_area	ENSG00000120071	KANSL1	17	44107282	44302733	-1	protein_coding	284058	KANSL1	0.999734	0.0589452	15	21.7	99	1.74786e-117	1.99863e-113	PsychENCODE_eQTLs:CMC_SVA_cis:CMC_NoSVA_cis:BRAINEAC/FCTX:BRAINEAC/OCTX:BRAINEAC/TCTX:BRAINEAC/WHMT:BRAINEAC/aveALL:GTEx/v8/Brain_Anterior_cingulate_cortex_BA24:GTEx/v8/Brain_Cortex:GTEx/v8/Brain_Frontal_Cortex_BA9	-	No	NA	1.15687e-32	rs111825734;rs10775404;rs199500;rs60107342;rs62064595;rs61572747;rs1230076;rs35909029;rs242949;rs9915721;rs242557	18
superiorparietal_area	ENSG00000228696	ARL17B	17	44352150	44439130	-1	protein_coding	100506084	ARL17B	NA	-0.428243	3	14.22	95	2.46372e-11	7.9549e-22	PsychENCODE_eQTLs:CMC_SVA_cis:CMC_NoSVA_cis:GTEx/v8/Brain_Anterior_cingulate_cortex_BA24:GTEx/v8/Brain_Cortex:GTEx/v8/Brain_Frontal_Cortex_BA9	-	No	NA	1.15687e-32	rs111825734;rs199500;rs60107342;rs62064595;rs61572747;rs9915721;rs10775404	18
superiorparietal_area	ENSG00000176681	LRRC37A	17	44370099	44415160	1	protein_coding	9884	LRRC37A	0.890487	NA	0	0	98	2.19069e-137	3.78059e-133	PsychENCODE_eQTLs:CMC_SVA_cis:CMC_NoSVA_cis:GTEx/v8/Brain_Anterior_cingulate_cortex_BA24:GTEx/v8/Brain_Cortex:GTEx/v8/Brain_Frontal_Cortex_BA9:GTEx/v8/Brain_Spinal_cord_cervical_c-1	-	No	NA	1.15687e-32	rs111825734;rs199500;rs60107342;rs62064595;rs61572747;rs35909029;rs242949;rs9915721;rs242557;rs10775404	18
superiorparietal_area	ENSG00000238083	LRRC37A2	17	44588877	44633016	1	protein_coding	474170	LRRC37A2	NA	NA	0	0	99	2.00947e-59	5.88662e-56	PsychENCODE_eQTLs:CMC_SVA_cis:CMC_SVA_trans:CMC_NoSVA_cis:CMC_NoSVA_trans:BRAINEAC/FCTX:BRAINEAC/OCTX:BRAINEAC/TCTX:BRAINEAC/WHMT:BRAINEAC/aveALL:GTEx/v8/Brain_Anterior_cingulate_cortex_BA24:GTEx/v8/Brain_Cortex:GTEx/v8/Brain_Frontal_Cortex_BA9:GTEx/v8/Brain_Spinal_cord_cervical_c-1	-	No	NA	1.15687e-32	rs111825734;rs199500;rs9915721;rs10775404;rs60107342;rs62064595;rs61572747;rs1230076;rs35909029;rs242949;rs242557	18
superiorparietal_area	ENSG00000185829	ARL17A	17	44594068	44657088	-1	protein_coding	51326	ARL17A	NA	-2.38258	0	0	97	8.94307e-28	8.50282e-24	PsychENCODE_eQTLs:CMC_SVA_cis:CMC_SVA_trans:CMC_NoSVA_cis:CMC_NoSVA_trans:GTEx/v8/Brain_Anterior_cingulate_cortex_BA24:GTEx/v8/Brain_Cortex:GTEx/v8/Brain_Frontal_Cortex_BA9	-	No	NA	1.15687e-32	rs111825734;rs199500;rs35909029;rs242949;rs9915721;rs10775404;rs60107342;rs62064595;rs61572747;rs242557	18
superiorparietal_area	ENSG00000073969	NSF	17	44668035	44834830	1	protein_coding	4905	NSF	0.713682	-0.566247	7	17.18	11	1.98987e-10	4.62519e-08	PsychENCODE_eQTLs	-	No	NA	9.01077e-32	rs111825734;rs199500;rs3809857;rs10775404	18
superiorparietal_area	ENSG00000108379	WNT3	17	44839872	44910520	-1	protein_coding	7473	WNT3	0.946108	-0.191111	2	16.08	80	1.50967e-18	1.1843e-51	PsychENCODE_eQTLs:CMC_SVA_cis:CMC_SVA_trans:CMC_NoSVA_cis:GTEx/v8/Brain_Cortex	-	Yes	Adult_Cortex	1.15687e-32	rs10775404;rs111825734;rs199500;rs35909029;rs242949;rs9915721	18
superiorparietal_area	ENSG00000158955	WNT9B	17	44910567	44964096	1	protein_coding	7484	WNT9B	0.0516168	NA	0	0	0	NA	NA	NA	NA	Yes	Adult_Cortex	3.24457e-32	rs111825734	18
superiorparietal_area	ENSG00000198336	MYL4	17	45277812	45301045	1	protein_coding	4635	MYL4	0.000175625	-0.33374	0	0	0	NA	NA	NA	NA	Yes	Fetal_Cortex	3.24457e-32	rs111825734	18
superiorparietal_area	ENSG00000176809	LRRC37A3	17	62850430	62915598	-1	protein_coding	374819	LRRC37A3	NA	-0.0971379	0	0	95	4.54378e-15	1.91769e-14	CMC_SVA_trans:CMC_NoSVA_cis:CMC_NoSVA_trans:BRAINEAC/FCTX:BRAINEAC/OCTX:BRAINEAC/TCTX:BRAINEAC/WHMT:BRAINEAC/aveALL	-	No	NA	1.15687e-32	rs111825734;rs62064595;rs61572747;rs35909029;rs242949;rs9915721;rs199500;rs1230076;rs242557;rs60107342	18
superiorparietal_area	ENSG00000186665	C17orf58	17	65987217	65989765	-1	protein_coding	284018	C17orf58	0.0821564	0.225875	0	0	76	0.0120445	0.0297851	BRAINEAC/OCTX:BRAINEAC/TCTX	NA	No	NA	1.15687e-32	rs111825734;rs9915721;rs199500	18
superiortemporal_area	ENSG00000117676	RPS6KA1	1	26856252	26901521	1	protein_coding	6195	RPS6KA1	0.725876	0.354322	1	22.5	0	NA	NA	NA	NA	No	NA	5.53741e-06	rs35015532	2
superiortemporal_area	ENSG00000060642	PIGV	1	27113963	27124889	1	protein_coding	55650	PIGV	7.20424e-06	-0.681663	0	0	1	NA	0.049	CMC_SVA_cis	-	No	NA	5.53741e-06	rs35015532	2
superiortemporal_area	ENSG00000142700	DMRTA2	1	50883222	50889172	-1	protein_coding	63950	DMRTA2	NA	-1.15902	1	15.13	0	NA	NA	NA	NA	No	NA	2.66898e-08	rs113601732	3
superiortemporal_area	ENSG00000185104	FAF1	1	50905150	51425935	-1	protein_coding	11124	FAF1	0.997398	-1.14258	5	18.98	0	NA	NA	NA	NA	No	NA	2.66898e-08	rs113601732	3
superiortemporal_area	ENSG00000123080	CDKN2C	1	51426417	51440305	1	protein_coding	1031	CDKN2C	0.315707	-1.35267	0	0	4	5.61461e-06	0.00126622	GTEx/v8/Brain_Anterior_cingulate_cortex_BA24	+	No	NA	3.5935e-08	rs113601732	3
superiortemporal_area	ENSG00000054282	SDCCAG8	1	243419320	243663394	1	protein_coding	10806	SDCCAG8	1.32893e-07	-0.422227	2	15.69	0	NA	NA	NA	NA	No	NA	6.36813e-08	rs7523102	4
superiortemporal_area	ENSG00000117020	AKT3	1	243651535	244014381	-1	protein_coding	10000	AKT3	0.999585	-1.49767	2	15.69	0	NA	NA	NA	NA	No	NA	6.36813e-08	rs7523102	4
superiortemporal_area	ENSG00000179456	ZBTB18	1	244214585	244220778	1	protein_coding	10472	ZBTB18	0.970124	-0.604927	0	0	0	NA	NA	NA	NA	Yes	Adult_Cortex:Neural_Progenitor_Cell	3.69119e-08	rs7523102	4
superiortemporal_area	ENSG00000268146	AL590483.1	1	244227632	244231211	1	protein_coding	NA	NA	NA	NA	0	0	0	NA	NA	NA	NA	Yes	Adult_Cortex:Fetal_Cortex:Neural_Progenitor_Cell	3.69119e-08	rs7523102	4
superiortemporal_area	ENSG00000144395	CCDC150	2	197504278	197628214	1	protein_coding	284992	CCDC150	3.80375e-24	-0.477102	0	0	0	NA	NA	NA	NA	Yes	Fetal_Cortex	4.46416e-16	rs4685	5
superiortemporal_area	ENSG00000119041	GTF3C3	2	197627756	197664449	-1	protein_coding	9330	GTF3C3	5.3581e-06	-0.23446	0	0	0	NA	NA	NA	NA	Yes	Neural_Progenitor_Cell	2.6371e-16	rs4685	5
superiortemporal_area	ENSG00000187944	C2orf66	2	197669726	197675000	-1	protein_coding	401027	C2orf66	0.00454708	-0.898573	0	0	0	NA	NA	NA	NA	Yes	Neural_Progenitor_Cell	2.6371e-16	rs4685	5
superiortemporal_area	ENSG00000197121	PGAP1	2	197697728	197792520	-1	protein_coding	80055	PGAP1	0.00878588	-1.68128	0	0	0	NA	NA	NA	NA	Yes	Fetal_Cortex	4.46416e-16	rs4685	5
superiortemporal_area	ENSG00000065413	ANKRD44	2	197831741	198175897	-1	protein_coding	91526	ANKRD44	0.775903	NA	7	18.47	1	0.000370965	0.009	PsychENCODE_eQTLs:CMC_SVA_cis	-	No	NA	1.48759e-11	rs17405686;rs4685	5
superiortemporal_area	ENSG00000115524	SF3B1	2	198254508	198299815	-1	protein_coding	23451	SF3B1	1	-0.619089	2	18.96	22	1.7918e-13	5.77566e-11	PsychENCODE_eQTLs:CMC_SVA_cis:CMC_NoSVA_cis	+	Yes	Adult_Cortex:Fetal_Cortex	2.23501e-16	rs4685;rs17405686;rs7590828;rs6735214	5
superiortemporal_area	ENSG00000144381	HSPD1	2	198351305	198381461	-1	protein_coding	3329	HSPD1	0.985208	-0.813832	2	18.44	0	NA	NA	NA	NA	No	NA	4.46416e-16	rs4685;rs6735214;rs17405686	5
superiortemporal_area	ENSG00000115541	HSPE1	2	198364718	198368181	1	protein_coding	3336	HSPE1	0.787528	-0.835658	1	18.44	0	NA	NA	NA	NA	Yes	Adult_Cortex	4.46416e-16	rs4685	5
superiortemporal_area	ENSG00000270757	HSPE1-MOB4	2	198365137	198415450	1	protein_coding	100529241	HSPE1-MOB4	0.889798	NA	2	18.44	0	NA	NA	NA	NA	Yes	Adult_Cortex	4.46416e-16	rs4685;rs6735214;rs17405686	5
superiortemporal_area	ENSG00000115540	MOB4	2	198380295	198418423	1	protein_coding	25843	MOB4	0.777833	-1.62684	1	12.46	0	NA	NA	NA	NA	No	NA	2.78023e-09	rs6735214;rs17405686	5
superiortemporal_area	ENSG00000162944	RFTN2	2	198432948	198540769	-1	protein_coding	130132	RFTN2	0.00207696	0.166398	0	0	12	4.41276e-14	1.50837e-11	PsychENCODE_eQTLs	-	No	NA	4.46416e-16	rs4685;rs7590828;rs6735214	5
superiortemporal_area	ENSG00000247626	MARS2	2	198570087	198573113	1	protein_coding	92935	MARS2	1.41647e-06	-0.302062	0	0	2	6.64825e-06	0.000754785	PsychENCODE_eQTLs	-	Yes	Adult_Cortex	4.46416e-16	rs17405686;rs6735214;rs4685	5
superiortemporal_area	ENSG00000115896	PLCL1	2	198669426	199437305	1	protein_coding	5334	PLCL1	0.0110524	NA	6	26.7	11	2.2333e-07	3.35826e-05	PsychENCODE_eQTLs	+	No	NA	4.46416e-16	rs4685;rs7590828;rs6735214;rs17405686	5
superiortemporal_area	ENSG00000119042	SATB2	2	200134223	200335989	-1	protein_coding	23314	SATB2	0.999563	-1.16977	0	0	0	NA	NA	NA	NA	Yes	Neural_Progenitor_Cell	4.58556e-14	rs4685;rs7590828	5
superiortemporal_area	ENSG00000076201	PTPN23	3	47422501	47454931	1	protein_coding	25930	PTPN23	0.647597	-0.608057	0	0	0	NA	NA	NA	NA	Yes	Fetal_Cortex	6.00284e-08	rs4521268	6
superiortemporal_area	ENSG00000164048	ZNF589	3	48282590	48340743	1	protein_coding	51385	ZNF589	6.50061e-07	-0.372176	0	0	0	NA	NA	NA	NA	Yes	Adult_Cortex:Fetal_Cortex	5.81757e-08	rs4521268	6
superiortemporal_area	ENSG00000172113	NME6	3	48334754	48343175	-1	protein_coding	10201	NME6	9.21636e-05	-0.182941	0	0	0	NA	NA	NA	NA	Yes	Fetal_Cortex	5.81757e-08	rs4521268	6
superiortemporal_area	ENSG00000164050	PLXNB1	3	48445261	48471594	-1	protein_coding	5364	PLXNB1	0.850195	NA	0	0	0	NA	NA	NA	NA	Yes	Adult_Cortex:Fetal_Cortex	5.81757e-08	rs4521268	6
superiortemporal_area	ENSG00000164051	CCDC51	3	48473574	48481866	-1	protein_coding	79714	CCDC51	1.46056e-06	0.0859331	0	0	0	NA	NA	NA	NA	Yes	Adult_Cortex:Fetal_Cortex	5.81757e-08	rs4521268	6
superiortemporal_area	ENSG00000232112	TMA7	3	48481667	48485616	1	protein_coding	51372	TMA7	0.0100073	0.321268	0	0	0	NA	NA	NA	NA	Yes	Adult_Cortex:Fetal_Cortex	5.81757e-08	rs4521268	6
superiortemporal_area	ENSG00000164053	ATRIP	3	48488114	48507115	1	protein_coding	84126	ATRIP	0.00148698	NA	0	0	0	NA	NA	NA	NA	Yes	Adult_Cortex:Fetal_Cortex	5.81757e-08	rs4521268	6
superiortemporal_area	ENSG00000213689	TREX1	3	48506445	48509044	1	protein_coding	11277	TREX1	0.0933407	-0.110328	0	0	0	NA	NA	NA	NA	Yes	Fetal_Cortex	5.81757e-08	rs4521268	6
superiortemporal_area	ENSG00000010256	UQCRC1	3	48636435	48648409	-1	protein_coding	7384	UQCRC1	0.132467	-0.703758	0	0	0	NA	NA	NA	NA	Yes	Adult_Cortex	5.81757e-08	rs4521268	6
superiortemporal_area	ENSG00000225697	SLC26A6	3	48663156	48672926	-1	protein_coding	65010	SLC26A6	3.31045e-05	-0.384056	0	0	0	NA	NA	NA	NA	Yes	Adult_Cortex:Fetal_Cortex	5.81757e-08	rs4521268	6
superiortemporal_area	ENSG00000008300	CELSR3	3	48673902	48700348	-1	protein_coding	1951	CELSR3	0.999656	-0.878908	0	0	0	NA	NA	NA	NA	Yes	Adult_Cortex:Fetal_Cortex	5.81757e-08	rs4521268	6
superiortemporal_area	ENSG00000213672	NCKIPSD	3	48701364	48723797	-1	protein_coding	51517	NCKIPSD	0.00713136	-0.551018	1	16.5	5	1.48127e-38	2.13654e-35	PsychENCODE_eQTLs:CMC_SVA_cis:CMC_NoSVA_cis:GTEx/v8/Brain_Anterior_cingulate_cortex_BA24:GTEx/v8/Brain_Cortex:GTEx/v8/Brain_Frontal_Cortex_BA9:GTEx/v8/Brain_Spinal_cord_cervical_c-1	+	Yes	Adult_Cortex:Fetal_Cortex	5.81757e-08	rs4521268	6
superiortemporal_area	ENSG00000068745	IP6K2	3	48725436	48777786	-1	protein_coding	51447	IP6K2	0.989458	-0.392799	1	16.5	1	0.000224995	0.0169369	PsychENCODE_eQTLs	+	No	NA	5.81757e-08	rs4521268	6
superiortemporal_area	ENSG00000114302	PRKAR2A	3	48782030	48885279	-1	protein_coding	5576	PRKAR2A	0.983251	-2.8684	0	0	0	NA	NA	NA	NA	Yes	Adult_Cortex	5.81757e-08	rs4521268	6
superiortemporal_area	ENSG00000221883	ARIH2OS	3	48955221	48956818	-1	protein_coding	646450	ARIH2OS	0.437613	-0.628346	0	0	0	NA	NA	NA	NA	Yes	Adult_Cortex:Fetal_Cortex	5.81757e-08	rs4521268	6
superiortemporal_area	ENSG00000177479	ARIH2	3	48956254	49023815	1	protein_coding	10425	ARIH2	0.987412	-1.69992	0	0	1	1.15066e-15	4.52817e-13	PsychENCODE_eQTLs	+	Yes	Adult_Cortex:Fetal_Cortex	5.81757e-08	rs4521268	6
superiortemporal_area	ENSG00000178467	P4HTM	3	49027319	49044587	1	protein_coding	54681	P4HTM	0.0232749	NA	1	13.01	5	1.05628e-16	4.52207e-14	PsychENCODE_eQTLs:CMC_SVA_cis:GTEx/v8/Brain_Cortex:GTEx/v8/Brain_Frontal_Cortex_BA9:GTEx/v8/Brain_Spinal_cord_cervical_c-1	+	Yes	Adult_Cortex	5.81757e-08	rs4521268	6
superiortemporal_area	ENSG00000178252	WDR6	3	49044495	49053386	1	protein_coding	11180	WDR6	9.19648e-07	-0.0589495	1	13.01	5	2.33306e-48	4.8284e-45	PsychENCODE_eQTLs:CMC_SVA_cis:CMC_NoSVA_cis:BRAINEAC/FCTX:BRAINEAC/WHMT:BRAINEAC/aveALL:GTEx/v8/Brain_Cortex:GTEx/v8/Brain_Frontal_Cortex_BA9:GTEx/v8/Brain_Spinal_cord_cervical_c-1	-	Yes	Adult_Cortex:Fetal_Cortex	5.81757e-08	rs4521268	6
superiortemporal_area	ENSG00000178149	DALRD3	3	49052921	49059726	-1	protein_coding	55152	DALRD3	1.84814e-05	0.0723068	1	13.01	5	4.71074e-09	4.98173e-06	PsychENCODE_eQTLs:CMC_SVA_cis:GTEx/v8/Brain_Cortex:GTEx/v8/Brain_Frontal_Cortex_BA9	+	Yes	Adult_Cortex	5.81757e-08	rs4521268	6
superiortemporal_area	ENSG00000178057	NDUFAF3	3	49057892	49060928	1	protein_coding	25915	NDUFAF3	4.85973e-05	-2.09007	0	0	0	NA	NA	NA	NA	Yes	Adult_Cortex	5.81757e-08	rs4521268	6
superiortemporal_area	ENSG00000198218	QRICH1	3	49067140	49131796	-1	protein_coding	54870	QRICH1	0.99607	-0.279294	0	0	0	NA	NA	NA	NA	Yes	Fetal_Cortex	6.00284e-08	rs4521268	6
superiortemporal_area	ENSG00000172053	QARS	3	49133365	49142553	-1	protein_coding	5859	QARS	8.7897e-08	-0.634756	0	0	0	NA	NA	NA	NA	Yes	Adult_Cortex:Fetal_Cortex	5.81757e-08	rs4521268	6
superiortemporal_area	ENSG00000172037	LAMB2	3	49158547	49170551	-1	protein_coding	3913	LAMB2	7.45007e-11	-0.451082	0	0	0	NA	NA	NA	NA	Yes	Fetal_Cortex	6.00284e-08	rs4521268	6
superiortemporal_area	ENSG00000177352	CCDC71	3	49199968	49203754	-1	protein_coding	64925	CCDC71	0.0169896	NA	0	0	5	4.91415e-08	2.83051e-05	PsychENCODE_eQTLs:GTEx/v8/Brain_Cortex:GTEx/v8/Brain_Frontal_Cortex_BA9	-	Yes	Adult_Cortex:Fetal_Cortex	5.81757e-08	rs4521268	6
superiortemporal_area	ENSG00000185909	KLHDC8B	3	49209044	49213917	1	protein_coding	200942	KLHDC8B	0.0104214	-0.0773522	0	0	0	NA	NA	NA	NA	Yes	Adult_Cortex:Fetal_Cortex	6.00284e-08	rs4521268	6
superiortemporal_area	ENSG00000236980	C3orf84	3	49215065	49229291	-1	protein_coding	646498	C3orf84	0.000221292	0.0590497	1	15.24	0	NA	NA	NA	NA	Yes	Adult_Cortex:Fetal_Cortex	6.00284e-08	rs4521268	6
superiortemporal_area	ENSG00000173421	CCDC36	3	49235861	49295537	1	protein_coding	339834	CCDC36	0.509349	-0.452713	2	15.24	1	6.51523e-06	0.000741098	PsychENCODE_eQTLs	+	No	NA	4.86194e-05	rs4521268	6
superiortemporal_area	ENSG00000225399	RP11-3B7.1	3	49297518	49298744	1	protein_coding	NA	NA	NA	NA	0	0	2	1.74945e-05	0.00866008	GTEx/v8/Brain_Anterior_cingulate_cortex_BA24	+	No	NA	4.86194e-05	rs4521268	6
superiortemporal_area	ENSG00000188315	C3orf62	3	49306035	49315342	-1	protein_coding	375341	C3orf62	0.00712466	-1.95031	0	0	1	NA	0.049	CMC_SVA_cis	+	No	NA	6.14881e-08	rs4521268	6
superiortemporal_area	ENSG00000233276	GPX1	3	49394609	49396033	-1	protein_coding	2876	GPX1	0.00693165	-0.616399	0	0	5	1.79081e-20	1.02164e-17	PsychENCODE_eQTLs:CMC_SVA_cis:CMC_NoSVA_cis:GTEx/v8/Brain_Cortex:GTEx/v8/Brain_Frontal_Cortex_BA9	-	No	NA	5.81757e-08	rs4521268	6
superiortemporal_area	ENSG00000067560	RHOA	3	49396578	49450431	-1	protein_coding	387	RHOA	0.804698	-0.430263	0	0	0	NA	NA	NA	NA	Yes	Adult_Cortex:Fetal_Cortex	5.81757e-08	rs4521268	6
superiortemporal_area	ENSG00000145022	TCTA	3	49449639	49453908	1	protein_coding	6988	TCTA	0.0132648	-0.595941	0	0	1	2.4721e-05	0.00245662	PsychENCODE_eQTLs	+	Yes	Adult_Cortex:Fetal_Cortex	5.81757e-08	rs4521268	6
superiortemporal_area	ENSG00000145020	AMT	3	49454211	49460186	-1	protein_coding	275	AMT	0.000569475	-0.0226371	0	0	5	6.85241e-19	4.07019e-19	PsychENCODE_eQTLs:GTEx/v8/Brain_Anterior_cingulate_cortex_BA24:GTEx/v8/Brain_Cortex:GTEx/v8/Brain_Frontal_Cortex_BA9:GTEx/v8/Brain_Spinal_cord_cervical_c-1	+	Yes	Adult_Cortex:Fetal_Cortex	5.81757e-08	rs4521268	6
superiortemporal_area	ENSG00000145029	NICN1	3	49460379	49466759	-1	protein_coding	84276	NICN1	0.257246	-1.08729	0	0	5	1.6798e-07	2.57832e-05	PsychENCODE_eQTLs:CMC_SVA_cis:CMC_NoSVA_cis:GTEx/v8/Brain_Cortex:GTEx/v8/Brain_Frontal_Cortex_BA9	-	Yes	Fetal_Cortex	5.81757e-08	rs4521268	6
superiortemporal_area	ENSG00000176020	AMIGO3	3	49754267	49761349	-1	protein_coding	386724	AMIGO3	7.50516e-06	NA	0	0	0	NA	NA	NA	NA	Yes	Adult_Cortex:Fetal_Cortex	6.00284e-08	rs4521268	6
superiortemporal_area	ENSG00000173540	GMPPB	3	49754277	49761384	-1	protein_coding	29925	GMPPB	8.24536e-05	-0.659554	0	0	4	3.20054e-09	4.98456e-19	PsychENCODE_eQTLs:GTEx/v8/Brain_Cortex:GTEx/v8/Brain_Frontal_Cortex_BA9:GTEx/v8/Brain_Spinal_cord_cervical_c-1	-	Yes	Adult_Cortex:Fetal_Cortex	6.00284e-08	rs4521268	6
superiortemporal_area	ENSG00000183763	TRAIP	3	49866034	49894007	-1	protein_coding	10293	TRAIP	0.125104	-0.132255	0	0	0	NA	NA	NA	NA	Yes	Fetal_Cortex	6.00284e-08	rs4521268	6
superiortemporal_area	ENSG00000164077	MON1A	3	49946302	49967606	-1	protein_coding	84315	MON1A	0.00636811	-0.629673	0	0	0	NA	NA	NA	NA	Yes	Adult_Cortex:Fetal_Cortex	5.81757e-08	rs4521268	6
superiortemporal_area	ENSG00000114349	GNAT1	3	50229045	50233949	1	protein_coding	2779	GNAT1	2.50523e-06	-0.274733	0	0	0	NA	NA	NA	NA	Yes	Adult_Cortex:Fetal_Cortex	5.81757e-08	rs4521268	6
superiortemporal_area	ENSG00000114353	GNAI2	3	50263724	50296787	1	protein_coding	2771	GNAI2	0.86116	-0.965006	0	0	0	NA	NA	NA	NA	Yes	Adult_Cortex:Fetal_Cortex	5.81757e-08	rs4521268	6
superiortemporal_area	ENSG00000126062	TMEM115	3	50392180	50397041	-1	protein_coding	11070	TMEM115	0.876895	-0.780372	0	0	0	NA	NA	NA	NA	Yes	Fetal_Cortex	6.00284e-08	rs4521268	6
superiortemporal_area	ENSG00000114126	TFDP2	3	141663277	141868386	-1	protein_coding	7029	TFDP2	0.975088	-1.29055	5	20.3	0	NA	NA	NA	NA	No	NA	4.83675e-17	rs9815587;rs34186890	7
superiortemporal_area	ENSG00000114127	XRN1	3	142025449	142166904	-1	protein_coding	54464	XRN1	0.995838	-1.85237	2	25.4	0	NA	NA	NA	NA	No	NA	4.44517e-10	rs6440076	7
superiortemporal_area	ENSG00000120756	PLS1	3	142315229	142432506	1	protein_coding	5357	PLS1	0.000310388	-0.114067	4	17.02	0	NA	NA	NA	NA	No	NA	2.1522e-07	rs6440076;rs56328361	7
superiortemporal_area	ENSG00000144935	TRPC1	3	142442916	142526730	1	protein_coding	7220	TRPC1	0.784922	NA	0	0	0	NA	NA	NA	NA	Yes	Fetal_Cortex	5.70095e-07	rs6440076;rs56328361	7
superiortemporal_area	ENSG00000188582	PAQR9	3	142668006	142682178	-1	protein_coding	344838	PAQR9	0.800794	-0.356628	0	0	0	NA	NA	NA	NA	Yes	Fetal_Cortex	5.70095e-07	rs6440076;rs56328361	7
superiortemporal_area	ENSG00000163714	U2SURP	3	142683339	142779567	1	protein_coding	23350	U2SURP	1	-0.999466	0	0	0	NA	NA	NA	NA	Yes	Fetal_Cortex	5.70095e-07	rs6440076;rs56328361	7
superiortemporal_area	ENSG00000204574	ABCF1	6	30539153	30564956	1	protein_coding	23	ABCF1	2.73024e-06	-0.609302	0	0	0	NA	NA	NA	NA	Yes	Fetal_Cortex	3.50583e-07	rs3130287	9
superiortemporal_area	ENSG00000146112	PPP1R18	6	30644166	30655672	-1	protein_coding	170954	PPP1R18	0.121202	-1.52663	0	0	0	NA	NA	NA	NA	Yes	Fetal_Cortex	3.14007e-06	rs3130287	9
superiortemporal_area	ENSG00000137404	NRM	6	30655824	30659197	-1	protein_coding	11270	NRM	0.142577	0.153616	0	0	0	NA	NA	NA	NA	Yes	Fetal_Cortex	3.14007e-06	rs3130287	9
superiortemporal_area	ENSG00000137337	MDC1	6	30667584	30685666	-1	protein_coding	9656	MDC1	0.000941847	1.23198	0	0	0	NA	NA	NA	NA	Yes	Adult_Cortex:Fetal_Cortex	3.50583e-07	rs3130287	9
superiortemporal_area	ENSG00000196230	TUBB	6	30687978	30693203	1	protein_coding	203068	TUBB	0.875277	0.97145	0	0	0	NA	NA	NA	NA	Yes	Adult_Cortex:Fetal_Cortex	3.50583e-07	rs3130287	9
superiortemporal_area	ENSG00000204536	CCHCR1	6	31110216	31126015	-1	protein_coding	54535	CCHCR1	6.50104e-08	NA	0	0	6	NA	0.009	CMC_SVA_cis:CMC_NoSVA_cis	+	Yes	Adult_Cortex:Fetal_Cortex	3.50583e-07	rs9266618;rs3130287	9
superiortemporal_area	ENSG00000137310	TCF19	6	31126319	31134936	1	protein_coding	6941	TCF19	0.000232744	2.24538	0	0	0	NA	NA	NA	NA	Yes	Adult_Cortex:Fetal_Cortex	3.50583e-07	rs3130287	9
superiortemporal_area	ENSG00000206344	HCG27	6	31165537	31171745	1	protein_coding	253018	HCG27	NA	NA	0	0	9	7.42905e-06	6.06968e-08	CMC_SVA_cis:CMC_NoSVA_cis:GTEx/v8/Brain_Anterior_cingulate_cortex_BA24:GTEx/v8/Brain_Cortex:GTEx/v8/Brain_Frontal_Cortex_BA9	-	No	NA	3.50583e-07	rs9266618;rs3130287	9
superiortemporal_area	ENSG00000204525	HLA-C	6	31236526	31239907	-1	protein_coding	3107	HLA-C	9.94564e-10	8.44189	0	0	7	NA	0.009	CMC_SVA_cis:CMC_NoSVA_cis	+	No	NA	3.50583e-07	rs9266618;rs3130287	9
superiortemporal_area	ENSG00000234745	HLA-B	6	31321649	31324965	-1	protein_coding	3106	HLA-B	0.00266463	10.6253	0	0	1	3.68555e-05	8.09566e-05	GTEx/v8/Brain_Frontal_Cortex_BA9	-	No	NA	5.03015e-07	rs3130287	9
superiortemporal_area	ENSG00000254870	ATP6V1G2-DDX39B	6	31497996	31514385	-1	protein_coding	100532737	ATP6V1G2-DDX39B	NA	NA	0	0	0	NA	NA	NA	NA	Yes	Adult_Cortex:Fetal_Cortex	3.50583e-07	rs3130287	9
superiortemporal_area	ENSG00000198563	DDX39B	6	31497996	31510225	-1	protein_coding	7919	DDX39B	0.997728	0.551698	0	0	0	NA	NA	NA	NA	Yes	Adult_Cortex:Fetal_Cortex	3.50583e-07	rs3130287	9
superiortemporal_area	ENSG00000213760	ATP6V1G2	6	31512239	31516204	-1	protein_coding	534	ATP6V1G2	0.22479	0.5586	0	0	0	NA	NA	NA	NA	Yes	Adult_Cortex:Fetal_Cortex	3.50583e-07	rs3130287	9
superiortemporal_area	ENSG00000204498	NFKBIL1	6	31514647	31526606	1	protein_coding	4795	NFKBIL1	0.816647	0.117968	0	0	0	NA	NA	NA	NA	Yes	Adult_Cortex:Fetal_Cortex	3.50583e-07	rs3130287	9
superiortemporal_area	ENSG00000226979	LTA	6	31539831	31542101	1	protein_coding	4049	LTA	0.743247	0.0526	0	0	0	NA	NA	NA	NA	Yes	Adult_Cortex:Fetal_Cortex	3.50583e-07	rs3130287	9
superiortemporal_area	ENSG00000232810	TNF	6	31543344	31546113	1	protein_coding	7124	TNF	0.272829	-0.462056	0	0	0	NA	NA	NA	NA	Yes	Adult_Cortex:Fetal_Cortex	3.50583e-07	rs3130287	9
superiortemporal_area	ENSG00000227507	LTB	6	31548302	31550299	-1	protein_coding	4050	LTB	1.00563e-05	-0.0657546	0	0	0	NA	NA	NA	NA	Yes	Adult_Cortex:Fetal_Cortex	3.50583e-07	rs3130287	9
superiortemporal_area	ENSG00000204472	AIF1	6	31582961	31584798	1	protein_coding	199	AIF1	0.0127986	-0.264551	1	18.93	4	NA	0.049	CMC_SVA_cis	-	Yes	Adult_Cortex:Fetal_Cortex	3.50583e-07	rs3130287;rs9266618	9
superiortemporal_area	ENSG00000204469	PRRC2A	6	31588497	31605548	1	protein_coding	7916	PRRC2A	1	NA	1	18.93	4	NA	0.009	CMC_SVA_cis	-	Yes	Adult_Cortex:Fetal_Cortex	3.50583e-07	rs3130287	9
superiortemporal_area	ENSG00000204463	BAG6	6	31606805	31620482	-1	protein_coding	7917	BAG6	0.999988	-0.32119	0	0	6	NA	0.009	CMC_SVA_cis	-	Yes	Adult_Cortex:Fetal_Cortex	3.50583e-07	rs9266618;rs3130287	9
superiortemporal_area	ENSG00000204444	APOM	6	31620193	31625987	1	protein_coding	55937	APOM	0.00854308	-0.533737	0	0	0	NA	NA	NA	NA	Yes	Adult_Cortex:Fetal_Cortex	3.50583e-07	rs3130287	9
superiortemporal_area	ENSG00000204439	C6orf47	6	31626075	31628549	-1	protein_coding	57827	C6orf47	0.169848	-0.557276	0	0	0	NA	NA	NA	NA	Yes	Adult_Cortex:Fetal_Cortex	3.50583e-07	rs3130287	9
superiortemporal_area	ENSG00000204438	GPANK1	6	31629006	31634060	-1	protein_coding	7918	GPANK1	0.000931901	0.994021	0	0	0	NA	NA	NA	NA	Yes	Adult_Cortex:Fetal_Cortex	3.50583e-07	rs3130287	9
superiortemporal_area	ENSG00000204435	CSNK2B	6	31633013	31638120	1	protein_coding	1460	CSNK2B	0.943857	0.192574	0	0	0	NA	NA	NA	NA	Yes	Adult_Cortex:Fetal_Cortex	3.50583e-07	rs3130287	9
superiortemporal_area	ENSG00000263020	CSNK2B-LY6G5B-1181	6	31633879	31641323	1	protein_coding	NA	NA	0.196071	NA	0	0	0	NA	NA	NA	NA	Yes	Adult_Cortex:Fetal_Cortex	3.50583e-07	rs3130287	9
superiortemporal_area	ENSG00000240053	LY6G5B	6	31637944	31641553	1	protein_coding	58496	LY6G5B	0.000871194	0.370528	0	0	0	NA	NA	NA	NA	Yes	Adult_Cortex:Fetal_Cortex	3.50583e-07	rs3130287	9
superiortemporal_area	ENSG00000204428	LY6G5C	6	31644461	31651817	-1	protein_coding	80741	LY6G5C	0.61467	0.183113	0	0	0	NA	NA	NA	NA	Yes	Adult_Cortex:Fetal_Cortex	3.50583e-07	rs3130287	9
superiortemporal_area	ENSG00000204427	ABHD16A	6	31654726	31671221	-1	protein_coding	7920	ABHD16A	0.988883	-0.376322	0	0	0	NA	NA	NA	NA	Yes	Adult_Cortex:Fetal_Cortex	3.50583e-07	rs3130287	9
superiortemporal_area	ENSG00000204422	XXbac-BPG32J3.20	6	31654739	31681849	-1	protein_coding	NA	NA	NA	NA	0	0	0	NA	NA	NA	NA	Yes	Adult_Cortex:Fetal_Cortex	3.50583e-07	rs3130287	9
superiortemporal_area	ENSG00000204424	LY6G6F	6	31674640	31685581	1	protein_coding	259215	LY6G6F	2.55909e-06	-0.134424	0	0	0	NA	NA	NA	NA	Yes	Adult_Cortex:Fetal_Cortex	3.50583e-07	rs3130287	9
superiortemporal_area	ENSG00000250641	MEGT1	6	31674681	31685695	1	protein_coding	110599563	LY6G6F-LY6G6D	2.30552e-05	NA	0	0	0	NA	NA	NA	NA	Yes	Adult_Cortex:Fetal_Cortex	3.50583e-07	rs3130287	9
superiortemporal_area	ENSG00000255552	LY6G6E	6	31679548	31681842	-1	protein_coding	79136	LY6G6E	NA	NA	0	0	0	NA	NA	NA	NA	Yes	Adult_Cortex:Fetal_Cortex	3.50583e-07	rs3130287	9
superiortemporal_area	ENSG00000244355	LY6G6D	6	31683133	31685581	1	protein_coding	58530	LY6G6D	0.542858	0.0652801	0	0	0	NA	NA	NA	NA	Yes	Adult_Cortex:Fetal_Cortex	3.50583e-07	rs3130287	9
superiortemporal_area	ENSG00000204420	C6orf25	6	31686371	31694491	1	protein_coding	80739	C6orf25	0.00403769	-0.298211	1	13.12	0	NA	NA	NA	NA	Yes	Adult_Cortex:Fetal_Cortex	3.50583e-07	rs3130287	9
superiortemporal_area	ENSG00000204421	LY6G6C	6	31686425	31689622	-1	protein_coding	80740	LY6G6C	0.0016527	-0.0629606	1	13.12	0	NA	NA	NA	NA	Yes	Adult_Cortex:Fetal_Cortex	3.50583e-07	rs3130287	9
superiortemporal_area	ENSG00000213722	DDAH2	6	31694815	31698394	-1	protein_coding	23564	DDAH2	0.842139	-0.370986	1	13.12	0	NA	NA	NA	NA	Yes	Adult_Cortex:Fetal_Cortex	3.50583e-07	rs3130287	9
superiortemporal_area	ENSG00000213719	CLIC1	6	31698358	31707540	-1	protein_coding	1192	CLIC1	0.0124562	0.517818	1	13.12	0	NA	NA	NA	NA	Yes	Adult_Cortex:Fetal_Cortex	3.50583e-07	rs3130287	9
superiortemporal_area	ENSG00000204410	MSH5	6	31707725	31732622	1	protein_coding	4439	MSH5	6.1388e-08	-0.0743933	1	13.12	0	NA	NA	NA	NA	Yes	Adult_Cortex:Fetal_Cortex	3.50583e-07	rs3130287	9
superiortemporal_area	ENSG00000255152	MSH5-SAPCD1	6	31707797	31732628	1	protein_coding	100532732	MSH5-SAPCD1	NA	NA	1	13.12	0	NA	NA	NA	NA	Yes	Adult_Cortex:Fetal_Cortex	3.50583e-07	rs3130287	9
superiortemporal_area	ENSG00000204394	VARS	6	31745295	31763730	-1	protein_coding	7407	VARS	0.679794	NA	0	0	4	NA	0.049	CMC_SVA_cis	-	No	NA	3.50583e-07	rs9266618;rs3130287	9
superiortemporal_area	ENSG00000204392	LSM2	6	31765173	31774761	-1	protein_coding	57819	LSM2	0.00596282	-0.429998	1	21.8	0	NA	NA	NA	NA	Yes	Adult_Cortex:Fetal_Cortex	3.50583e-07	rs3130287	9
superiortemporal_area	ENSG00000204390	HSPA1L	6	31777396	31783437	-1	protein_coding	3305	HSPA1L	2.19041e-06	-0.11285	1	21.8	3	NA	0.009	CMC_SVA_cis:CMC_NoSVA_cis	+	Yes	Adult_Cortex:Fetal_Cortex	3.50583e-07	rs3130287	9
superiortemporal_area	ENSG00000204389	HSPA1A	6	31783291	31785723	1	protein_coding	3303	HSPA1A	NA	-0.0681399	1	21.8	0	NA	NA	NA	NA	Yes	Adult_Cortex:Fetal_Cortex	3.50583e-07	rs3130287	9
superiortemporal_area	ENSG00000204387	C6orf48	6	31802385	31807541	1	protein_coding	50854	C6orf48	5.82447e-05	-0.0706833	0	0	0	NA	NA	NA	NA	Yes	Adult_Cortex:Fetal_Cortex	3.50583e-07	rs3130287	9
superiortemporal_area	ENSG00000204371	EHMT2	6	31847536	31865464	-1	protein_coding	10919	EHMT2	0.0644715	-0.142114	0	0	0	NA	NA	NA	NA	Yes	Adult_Cortex	3.50583e-07	rs3130287	9
superiortemporal_area	ENSG00000166278	C2	6	31865562	31913449	1	protein_coding	717	C2	1.37889e-06	-0.608182	1	16.35	0	NA	NA	NA	NA	Yes	Adult_Cortex	3.50583e-07	rs3130287	9
superiortemporal_area	ENSG00000204366	ZBTB12	6	31867384	31869769	-1	protein_coding	221527	ZBTB12	0.807401	NA	0	0	0	NA	NA	NA	NA	Yes	Adult_Cortex:Fetal_Cortex	3.50583e-07	rs3130287	9
superiortemporal_area	ENSG00000243649	CFB	6	31895475	31919861	1	protein_coding	629	CFB	0.000978859	-0.355687	1	16.35	0	NA	NA	NA	NA	No	NA	4.04946e-07	rs3130287	9
superiortemporal_area	ENSG00000244255	CFB	6	31895475	31919825	1	protein_coding	629	CFB	NA	-0.355687	1	16.35	0	NA	NA	NA	NA	No	NA	4.04946e-07	rs3130287	9
superiortemporal_area	ENSG00000204356	NELFE	6	31919864	31926887	-1	protein_coding	7936	NELFE	0.756273	-0.0686102	1	16.35	0	NA	NA	NA	NA	Yes	Adult_Cortex:Fetal_Cortex	3.50583e-07	rs3130287	9
superiortemporal_area	ENSG00000204351	SKIV2L	6	31926857	31937532	1	protein_coding	6499	SKIV2L	1.11012e-15	-0.360101	0	0	0	NA	NA	NA	NA	Yes	Adult_Cortex:Fetal_Cortex	3.50583e-07	rs3130287	9
superiortemporal_area	ENSG00000244731	C4A	6	31949801	31970458	1	protein_coding	720	C4A	NA	-0.318572	0	0	8	1.67943e-06	8.50807e-09	CMC_SVA_cis:CMC_NoSVA_cis:GTEx/v8/Brain_Cortex:GTEx/v8/Brain_Frontal_Cortex_BA9	+	No	NA	3.50583e-07	rs3130287	9
superiortemporal_area	ENSG00000224389	C4B	6	31982539	32003195	1	protein_coding	721	C4B	NA	-0.318572	1	13.07	0	NA	NA	NA	NA	No	NA	1.18131e-06	rs3130287	9
superiortemporal_area	ENSG00000231852	CYP21A2	6	32006042	32009447	1	protein_coding	1589	CYP21A2	0.672307	0.394527	1	13.07	1	5.8856e-05	0.025893	GTEx/v8/Brain_Frontal_Cortex_BA9	-	No	NA	1.18131e-06	rs3130287	9
superiortemporal_area	ENSG00000168477	TNXB	6	32008931	32083111	-1	protein_coding	7148	TNXB	0.774154	-0.827101	1	13.07	0	NA	NA	NA	NA	No	NA	1.18131e-06	rs3130287	9
superiortemporal_area	ENSG00000213676	ATF6B	6	32065953	32096030	-1	protein_coding	1388	ATF6B	1.67701e-06	0.204046	0	0	1	3.74476e-05	8.71427e-14	GTEx/v8/Brain_Spinal_cord_cervical_c-1	-	Yes	Adult_Cortex:Fetal_Cortex	4.04946e-07	rs3130287	9
superiortemporal_area	ENSG00000204315	FKBPL	6	32096484	32098068	-1	protein_coding	63943	FKBPL	5.35499e-05	0.348686	0	0	0	NA	NA	NA	NA	Yes	Adult_Cortex:Fetal_Cortex	4.04946e-07	rs3130287	9
superiortemporal_area	ENSG00000204314	PRRT1	6	32116136	32122150	-1	protein_coding	80863	PRRT1	0.407946	-0.838939	1	18.04	3	NA	0.049	CMC_SVA_cis	-	No	NA	8.03444e-07	rs3130287	9
superiortemporal_area	ENSG00000221988	PPT2	6	32121218	32134011	1	protein_coding	9374	PPT2	0.772683	-0.617997	1	18.04	0	NA	NA	NA	NA	No	NA	8.03444e-07	rs3130287	9
superiortemporal_area	ENSG00000258388	PPT2-EGFL8	6	32121622	32139755	1	protein_coding	100532746	PPT2-EGFL8	NA	NA	1	18.04	0	NA	NA	NA	NA	No	NA	8.03444e-07	rs3130287	9
superiortemporal_area	ENSG00000241404	EGFL8	6	32132360	32136058	1	protein_coding	80864	EGFL8	3.51577e-06	0.257304	1	18.04	0	NA	NA	NA	NA	No	NA	8.03444e-07	rs3130287	9
superiortemporal_area	ENSG00000204310	AGPAT1	6	32135989	32145873	-1	protein_coding	10554	AGPAT1	0.984454	-0.0942702	1	17.08	0	NA	NA	NA	NA	Yes	Adult_Cortex:Fetal_Cortex	3.50583e-07	rs3130287	9
superiortemporal_area	ENSG00000204308	RNF5	6	32146131	32151930	1	protein_coding	6048	RNF5	0.00299042	0.00681417	1	17.08	0	NA	NA	NA	NA	Yes	Adult_Cortex:Fetal_Cortex	3.50583e-07	rs3130287	9
superiortemporal_area	ENSG00000204305	AGER	6	32148745	32152101	-1	protein_coding	177	AGER	1.46448e-10	-0.301869	1	17.08	0	NA	NA	NA	NA	Yes	Fetal_Cortex	3.50583e-07	rs3130287	9
superiortemporal_area	ENSG00000204304	PBX2	6	32152512	32157963	-1	protein_coding	5089	PBX2	0.889707	-0.473698	1	17.08	0	NA	NA	NA	NA	Yes	Fetal_Cortex	3.50583e-07	rs3130287	9
superiortemporal_area	ENSG00000213654	GPSM3	6	32158543	32163300	-1	protein_coding	63940	GPSM3	0.609592	-0.739905	1	17.08	0	NA	NA	NA	NA	No	NA	3.14007e-06	rs3130287	9
superiortemporal_area	ENSG00000204301	NOTCH4	6	32162620	32191844	-1	protein_coding	4855	NOTCH4	1.19532e-10	0.0113186	0	0	4	4.0275e-06	0.000804733	GTEx/v8/Brain_Frontal_Cortex_BA9	+	No	NA	4.04946e-07	rs3130287	9
superiortemporal_area	ENSG00000198502	HLA-DRB5	6	32485120	32498064	-1	protein_coding	3127	HLA-DRB5	0.00322727	NA	0	0	7	8.38813e-15	1.26869e-32	GTEx/v8/Brain_Anterior_cingulate_cortex_BA24:GTEx/v8/Brain_Cortex:GTEx/v8/Brain_Frontal_Cortex_BA9:GTEx/v8/Brain_Spinal_cord_cervical_c-1	+	No	NA	4.04946e-07	rs3130287	9
superiortemporal_area	ENSG00000196126	HLA-DRB1	6	32546546	32557625	-1	protein_coding	3123	HLA-DRB1	5.62353e-05	10.1544	0	0	9	3.64414e-08	1.70469e-12	CMC_SVA_cis:CMC_SVA_trans:CMC_NoSVA_cis:GTEx/v8/Brain_Anterior_cingulate_cortex_BA24:GTEx/v8/Brain_Cortex:GTEx/v8/Brain_Frontal_Cortex_BA9	+	No	NA	3.50583e-07	rs3130287;rs9266618	9
superiortemporal_area	ENSG00000196735	HLA-DQA1	6	32595956	32614839	1	protein_coding	3117	HLA-DQA1	0.166625	NA	0	0	8	NA	0.009	CMC_SVA_cis:CMC_SVA_trans:CMC_NoSVA_cis:CMC_NoSVA_trans	+	No	NA	3.50583e-07	rs3130287	9
superiortemporal_area	ENSG00000179344	HLA-DQB1	6	32627244	32636160	-1	protein_coding	3119	HLA-DQB1	0.353015	22.5355	0	0	4	1.35558e-06	3.98751e-26	GTEx/v8/Brain_Anterior_cingulate_cortex_BA24:GTEx/v8/Brain_Cortex	+	No	NA	4.1155e-07	rs3130287	9
superiortemporal_area	ENSG00000240065	PSMB9	6	32811913	32827362	1	protein_coding	5698	PSMB9	0.225647	0.235564	0	0	1	NA	0.049	CMC_SVA_cis	-	No	NA	4.55124e-06	rs3130287	9
superiortemporal_area	ENSG00000242574	HLA-DMB	6	32902406	32908847	-1	protein_coding	3109	HLA-DMB	0.00490511	0.554261	0	0	0	NA	NA	NA	NA	Yes	Adult_Cortex	3.50583e-07	rs3130287	9
superiortemporal_area	ENSG00000204257	HLA-DMA	6	32916390	32936871	-1	protein_coding	3108	HLA-DMA	0.687978	0.302076	0	0	0	NA	NA	NA	NA	Yes	Adult_Cortex:Fetal_Cortex	3.50583e-07	rs3130287	9
superiortemporal_area	ENSG00000204256	BRD2	6	32936437	32949282	1	protein_coding	6046	BRD2	0.999531	1.25274	0	0	0	NA	NA	NA	NA	Yes	Adult_Cortex:Fetal_Cortex	3.50583e-07	rs3130287	9
superiortemporal_area	ENSG00000231389	HLA-DPA1	6	33032346	33048552	-1	protein_coding	3113	HLA-DPA1	0.000185717	6.04782	0	0	0	NA	NA	NA	NA	Yes	Adult_Cortex	3.50583e-07	rs3130287	9
superiortemporal_area	ENSG00000223865	HLA-DPB1	6	33043703	33054978	1	protein_coding	3115	HLA-DPB1	7.18466e-09	7.10368	0	0	0	NA	NA	NA	NA	Yes	Adult_Cortex	3.50583e-07	rs3130287	9
superiortemporal_area	ENSG00000204248	COL11A2	6	33130458	33160276	-1	protein_coding	1302	COL11A2	0.999999	-0.865131	0	0	0	NA	NA	NA	NA	Yes	Adult_Cortex:Fetal_Cortex	3.50583e-07	rs3130287	9
superiortemporal_area	ENSG00000204231	RXRB	6	33161365	33168630	-1	protein_coding	6257	RXRB	0.997594	-0.117234	0	0	0	NA	NA	NA	NA	Yes	Adult_Cortex:Fetal_Cortex	3.50583e-07	rs3130287	9
superiortemporal_area	ENSG00000112473	SLC39A7	6	33168222	33172216	1	protein_coding	7922	SLC39A7	0.0149908	-0.946036	0	0	0	NA	NA	NA	NA	Yes	Adult_Cortex:Fetal_Cortex	3.50583e-07	rs3130287	9
superiortemporal_area	ENSG00000223501	VPS52	6	33218049	33239824	-1	protein_coding	6293	VPS52	0.0159633	0.463747	0	0	0	NA	NA	NA	NA	Yes	Fetal_Cortex	3.50583e-07	rs3130287	9
superiortemporal_area	ENSG00000231500	RPS18	6	33239787	33244287	1	protein_coding	6222	RPS18	0.962013	-0.158263	0	0	0	NA	NA	NA	NA	Yes	Fetal_Cortex	3.50583e-07	rs3130287	9
superiortemporal_area	ENSG00000235863	B3GALT4	6	33244917	33252609	1	protein_coding	8705	B3GALT4	0.236709	NA	0	0	0	NA	NA	NA	NA	Yes	Fetal_Cortex	3.50583e-07	rs3130287	9
superiortemporal_area	ENSG00000118689	FOXO3	6	108881038	109005977	1	protein_coding	2309	FOXO3	NA	-1.48776	2	16.02	0	NA	NA	NA	NA	Yes	Adult_Cortex:Fetal_Cortex	8.2829e-09	rs2764264	10
superiortemporal_area	ENSG00000118690	ARMC2	6	109169619	109295186	1	protein_coding	84071	ARMC2	2.20161e-08	0.466251	0	0	0	NA	NA	NA	NA	Yes	Adult_Cortex:Fetal_Cortex	1.08194e-08	rs2764264	10
superiortemporal_area	ENSG00000080546	SESN1	6	109307640	109416022	-1	protein_coding	27244	SESN1	0.000638248	-1.11185	0	0	0	NA	NA	NA	NA	Yes	Adult_Cortex:Fetal_Cortex	1.08194e-08	rs2764264	10
superiortemporal_area	ENSG00000183137	CEP57L1	6	109416313	109485135	1	protein_coding	285753	CEP57L1	4.26476e-09	-0.858775	0	0	0	NA	NA	NA	NA	Yes	Adult_Cortex:Fetal_Cortex	1.08194e-08	rs2764264	10
superiortemporal_area	ENSG00000185250	PPIL6	6	109711418	109762374	-1	protein_coding	285755	PPIL6	6.30258e-08	NA	0	0	0	NA	NA	NA	NA	Yes	Fetal_Cortex	1.08194e-08	rs2764264	10
superiortemporal_area	ENSG00000135587	SMPD2	6	109761966	109765122	1	protein_coding	6610	SMPD2	8.11572e-11	NA	0	0	0	NA	NA	NA	NA	Yes	Fetal_Cortex	1.08194e-08	rs2764264	10
superiortemporal_area	ENSG00000135596	MICAL1	6	109765265	109787171	-1	protein_coding	64780	MICAL1	2.54827e-12	NA	0	0	0	NA	NA	NA	NA	Yes	Fetal_Cortex	1.08194e-08	rs2764264	10
superiortemporal_area	ENSG00000203760	CENPW	6	126661320	126670021	1	protein_coding	387103	CENPW	0.500136	-0.442381	0	0	8	1.65625e-10	3.88622e-08	PsychENCODE_eQTLs	-	No	NA	5.06206e-08	rs1490384	11
superiortemporal_area	ENSG00000146374	RSPO3	6	127439749	127518910	1	protein_coding	84870	RSPO3	0.0439763	NA	0	0	0	NA	NA	NA	NA	Yes	Neural_Progenitor_Cell	2.60344e-07	rs1490384	11
superiortemporal_area	ENSG00000146648	EGFR	7	55086714	55324313	1	protein_coding	1956	EGFR	0.998665	0.199936	0	0	1	6.56363e-42	1.06974e-38	PsychENCODE_eQTLs:CMC_SVA_cis:GTEx/v8/Brain_Anterior_cingulate_cortex_BA24:GTEx/v8/Brain_Cortex:GTEx/v8/Brain_Frontal_Cortex_BA9	-	No	NA	2.86153e-11	rs76928645	12
superiortemporal_area	ENSG00000160949	TONSL	8	145654165	145669827	-1	protein_coding	4796	TONSL	6.06325e-05	NA	0	0	1	0.000175536	0.0136987	PsychENCODE_eQTLs	+	No	NA	2.83189e-07	rs11557085	14
superiortemporal_area	ENSG00000187954	CYHR1	8	145674965	145691060	-1	protein_coding	50626	CYHR1	0.0538308	0.478413	0	0	4	8.49137e-10	1.82341e-07	PsychENCODE_eQTLs	-	No	NA	4.88774e-08	rs11557085	14
superiortemporal_area	ENSG00000167702	KIFC2	8	145691426	145699585	1	protein_coding	90990	KIFC2	0.00134058	NA	0	0	5	3.9076e-12	1.10457e-09	PsychENCODE_eQTLs:CMC_SVA_cis	-	No	NA	4.88774e-08	rs11557085	14
superiortemporal_area	ENSG00000160972	PPP1R16A	8	145703352	145727504	1	protein_coding	84988	PPP1R16A	0.0476703	-0.30887	0	0	4	2.6576e-08	4.63684e-06	PsychENCODE_eQTLs	+	No	NA	4.88774e-08	rs11557085	14
superiortemporal_area	ENSG00000167700	MFSD3	8	145734457	145736596	1	protein_coding	113655	MFSD3	2.01615e-08	NA	0	0	1	0.000422792	0.0287829	PsychENCODE_eQTLs	-	No	NA	2.83189e-07	rs11557085	14
superiortemporal_area	ENSG00000160957	RECQL4	8	145736667	145743229	-1	protein_coding	9401	RECQL4	NA	NA	1	12.53	5	9.5227e-14	3.15127e-11	PsychENCODE_eQTLs:CMC_SVA_cis:GTEx/v8/Brain_Cortex:GTEx/v8/Brain_Frontal_Cortex_BA9	+	No	NA	4.88774e-08	rs11557085	14
superiortemporal_area	ENSG00000160959	LRRC14	8	145743376	145750557	1	protein_coding	9684	LRRC14	0.00665273	NA	1	12.53	0	NA	NA	NA	NA	No	NA	4.88774e-08	rs11557085	14
superiortemporal_area	ENSG00000254402	LRRC24	8	145747761	145752416	-1	protein_coding	441381	LRRC24	0.775316	NA	1	12.53	1	0.000290054	0.0210016	PsychENCODE_eQTLs	-	No	NA	4.88774e-08	rs11557085	14
superiortemporal_area	ENSG00000213563	C8orf82	8	145751117	145754516	-1	protein_coding	414919	C8orf82	0.00666763	NA	1	12.53	1	5.64266e-10	1.23913e-07	PsychENCODE_eQTLs	+	No	NA	4.88774e-08	rs11557085	14
superiortemporal_area	ENSG00000147799	ARHGAP39	8	145754563	145911194	-1	protein_coding	80728	ARHGAP39	0.0016818	NA	1	12.53	0	NA	NA	NA	NA	No	NA	4.88774e-08	rs11557085	14
superiortemporal_area	ENSG00000196378	ZNF34	8	145998499	146012730	-1	protein_coding	80778	ZNF34	0.246111	0.291709	0	0	5	2.71269e-10	6.19725e-08	PsychENCODE_eQTLs:CMC_SVA_cis:CMC_NoSVA_cis:GTEx/v8/Brain_Cortex	+	No	NA	4.88774e-08	rs11557085	14
superiortemporal_area	ENSG00000161016	RPL8	8	146015150	146017972	-1	protein_coding	6132	RPL8	0.932693	-0.42493	0	0	1	0.000219198	0.0165645	PsychENCODE_eQTLs	-	No	NA	3.03006e-07	rs11557085	14
superiortemporal_area	ENSG00000197363	ZNF517	8	146024261	146036554	1	protein_coding	340385	ZNF517	2.00972e-05	-0.475464	0	0	5	NA	0.009	CMC_SVA_cis	-	No	NA	4.88774e-08	rs11557085	14
superiortemporal_area	ENSG00000170619	COMMD5	8	146066427	146079121	-1	protein_coding	28991	COMMD5	0.000302003	-0.191451	0	0	1	0.00015807	0.0125194	PsychENCODE_eQTLs	-	No	NA	3.03006e-07	rs11557085	14
superiortemporal_area	ENSG00000182752	PAPPA	9	118916083	119164601	1	protein_coding	5069	PAPPA	0.967751	0.11743	2	20.6	0	NA	NA	NA	NA	No	NA	4.69658e-06	rs10817865	15
superiortemporal_area	ENSG00000107874	CUEDC2	10	104183002	104192418	-1	protein_coding	79004	CUEDC2	0.0719074	-0.180116	0	0	1	NA	0.049	CMC_SVA_cis	NA	No	NA	NA	rs113447331	16
superiortemporal_area	ENSG00000138111	TMEM180	10	104221149	104236802	1	protein_coding	79847	TMEM180	0.000178664	2.88275	0	0	2	0.000284723	0.0206765	PsychENCODE_eQTLs	+	No	NA	9.17267e-09	rs2486758;rs4311992	16
superiortemporal_area	ENSG00000138107	ACTR1A	10	104238986	104262482	-1	protein_coding	10121	ACTR1A	0.941234	-0.272535	0	0	1	0.000132261	0.0107341	PsychENCODE_eQTLs	-	Yes	Adult_Cortex:Fetal_Cortex	7.06018e-10	rs2486758;rs2486758:rs4311992	16
superiortemporal_area	ENSG00000107882	SUFU	10	104263744	104393292	1	protein_coding	51684	SUFU	0.999161	0.12486	0	0	0	NA	NA	NA	NA	Yes	Adult_Cortex:Fetal_Cortex	7.06018e-10	rs2486758:rs4311992	16
superiortemporal_area	ENSG00000138175	ARL3	10	104433488	104474164	-1	protein_coding	403	ARL3	0.716101	-0.600026	0	0	0	NA	NA	NA	NA	Yes	Adult_Cortex:Fetal_Cortex	9.17267e-09	rs4311992;rs2486758:rs113447331	16
superiortemporal_area	ENSG00000156398	SFXN2	10	104474295	104503249	1	protein_coding	118980	SFXN2	0.00108457	-0.837011	0	0	0	NA	NA	NA	NA	Yes	Adult_Cortex:Fetal_Cortex	9.17267e-09	rs4311992;rs2486758:rs113447331	16
superiortemporal_area	ENSG00000166272	WBP1L	10	104503727	104576021	1	protein_coding	54838	WBP1L	0.909387	0.61464	1	12.86	4	NA	0.009	CMC_SVA_cis	-	Yes	Adult_Cortex:Fetal_Cortex	7.06018e-10	rs2486758;rs4311992;rs2486758:rs4311992;rs2486758:rs113447331:rs4311992	16
superiortemporal_area	ENSG00000148795	CYP17A1	10	104590288	104597290	-1	protein_coding	1586	CYP17A1	0.0350306	0.086682	0	0	0	NA	NA	NA	NA	Yes	Adult_Cortex	9.17267e-09	rs2486758:rs4311992;rs2486758:rs113447331	16
superiortemporal_area	ENSG00000166275	C10orf32	10	104613980	104624718	1	protein_coding	119032	C10orf32	0.0316379	0.490358	0	0	8	1.5044e-16	8.55071e-21	PsychENCODE_eQTLs:CMC_SVA_cis:CMC_NoSVA_cis:GTEx/v8/Brain_Frontal_Cortex_BA9	+	No	NA	7.06018e-10	rs2486758;rs4311992;rs113447331	16
superiortemporal_area	ENSG00000214435	AS3MT	10	104629273	104661656	1	protein_coding	57412	AS3MT	5.09138e-07	0.726881	0	0	6	4.54975e-07	6.48525e-05	PsychENCODE_eQTLs:CMC_SVA_cis:CMC_NoSVA_cis	+	Yes	Adult_Cortex	7.06018e-10	rs2486758;rs4311992;rs113447331	16
superiortemporal_area	ENSG00000076685	NT5C2	10	104845940	104953056	-1	protein_coding	22978	NT5C2	0.0521979	0.0483286	1	12.71	6	5.14174e-08	8.57886e-06	PsychENCODE_eQTLs:CMC_SVA_cis:CMC_NoSVA_cis	+	Yes	Adult_Cortex	7.06018e-10	rs4311992;rs2486758;rs113447331;rs2486758:rs113447331	16
superiortemporal_area	ENSG00000235376	RPEL1	10	105005644	105007773	1	protein_coding	729020	RPEL1	0.00239907	NA	0	0	0	NA	NA	NA	NA	Yes	Adult_Cortex	9.17267e-09	rs4311992;rs2486758	16
superiortemporal_area	ENSG00000148798	INA	10	105036920	105050108	1	protein_coding	9118	INA	0.292917	-0.860661	0	0	9	7.98908e-52	1.86814e-48	PsychENCODE_eQTLs:CMC_SVA_cis:CMC_NoSVA_cis:GTEx/v8/Brain_Frontal_Cortex_BA9	+	Yes	Adult_Cortex:Fetal_Cortex	7.06018e-10	rs2486758;rs4311992;rs113447331;rs2486758:rs113447331	16
superiortemporal_area	ENSG00000156374	PCGF6	10	105062553	105110891	-1	protein_coding	84108	PCGF6	0.000251716	-0.491785	0	0	1	NA	0.049	CMC_SVA_cis	NA	Yes	Adult_Cortex:Fetal_Cortex	7.06018e-10	rs113447331;rs2486758:rs4311992	16
superiortemporal_area	ENSG00000148835	TAF5	10	105127724	105148822	1	protein_coding	6877	TAF5	0.999555	-0.333196	2	22.5	0	NA	NA	NA	NA	No	NA	7.06018e-10	rs113447331;rs4311992	16
superiortemporal_area	ENSG00000173915	USMG5	10	105148798	105156223	-1	protein_coding	84833	USMG5	0.243352	-0.219458	1	16.95	0	NA	NA	NA	NA	Yes	Adult_Cortex:Fetal_Cortex	7.06018e-10	rs4311992;rs113447331	16
superiortemporal_area	ENSG00000148843	PDCD11	10	105156405	105206049	1	protein_coding	22984	PDCD11	0.468449	-0.805378	1	16.95	0	NA	NA	NA	NA	Yes	Adult_Cortex:Fetal_Cortex	7.06018e-10	rs4311992;rs113447331	16
superiortemporal_area	ENSG00000138172	CALHM2	10	105206543	105212660	-1	protein_coding	51063	CALHM2	5.29268e-07	-0.689941	0	0	1	0.000385225	0.0266358	PsychENCODE_eQTLs	+	Yes	Adult_Cortex:Fetal_Cortex	7.06018e-10	rs113447331;rs4311992;rs2486758:rs113447331:rs4311992	16
superiortemporal_area	ENSG00000185933	CALHM1	10	105213144	105218645	-1	protein_coding	255022	CALHM1	9.35702e-05	0.209561	0	0	0	NA	NA	NA	NA	Yes	Adult_Cortex:Fetal_Cortex	7.06018e-10	rs4311992;rs2486758:rs113447331:rs4311992	16
superiortemporal_area	ENSG00000107954	NEURL1	10	105253736	105352309	1	protein_coding	9148	NEURL1	0.53757	0.420609	0	0	0	NA	NA	NA	NA	Yes	Adult_Cortex:Fetal_Cortex	7.06018e-10	rs113447331:rs4311992	16
superiortemporal_area	ENSG00000167778	SPRYD3	12	53458388	53473204	-1	protein_coding	84926	SPRYD3	0.946942	0.250609	0	0	0	NA	NA	NA	NA	Yes	Adult_Cortex	2.4178e-07	rs111939932;rs12818931	17
superiortemporal_area	ENSG00000182544	MFSD5	12	53645035	53648189	1	protein_coding	84975	MFSD5	0.102466	0.0575061	0	0	0	NA	NA	NA	NA	Yes	Adult_Cortex:Fetal_Cortex	2.4178e-07	rs111939932;rs12818931	17
superiortemporal_area	ENSG00000123349	PFDN5	12	53689075	53693234	1	protein_coding	5204	PFDN5	0.0433856	-0.161849	0	0	0	NA	NA	NA	NA	Yes	Adult_Cortex:Fetal_Cortex	1.04076e-09	rs111939932:rs111939932;rs12818931	17
superiortemporal_area	ENSG00000094914	AAAS	12	53701240	53718648	-1	protein_coding	8086	AAAS	4.54287e-10	-0.354865	0	0	0	NA	NA	NA	NA	Yes	Adult_Cortex:Fetal_Cortex	1.69487e-07	rs111939932;rs7134628:rs111939932;rs12818931	17
superiortemporal_area	ENSG00000170374	SP7	12	53720362	53739099	-1	protein_coding	121340	SP7	0.663143	-0.570874	0	0	0	NA	NA	NA	NA	Yes	Adult_Cortex:Fetal_Cortex	1.04076e-09	rs111939932:rs111939932;rs12818931	17
superiortemporal_area	ENSG00000185591	SP1	12	53773960	53810230	1	protein_coding	6667	SP1	0.997637	-0.428432	1	12.5	0	NA	NA	NA	NA	Yes	Adult_Cortex:Fetal_Cortex	1.69487e-07	rs111939932;rs7134628;rs7134628:rs111939932;rs12818931	17
superiortemporal_area	ENSG00000135409	AMHR2	12	53817639	53825318	1	protein_coding	269	AMHR2	5.93082e-07	-0.207708	2	13	0	NA	NA	NA	NA	No	NA	1.04076e-09	rs111939932;rs7134628	17
superiortemporal_area	ENSG00000205352	PRR13	12	53835389	53840429	1	protein_coding	54458	PRR13	0.634332	-0.290702	0	0	5	1.91541e-08	5.65813e-07	PsychENCODE_eQTLs:GTEx/v8/Brain_Spinal_cord_cervical_c-1	-	No	NA	1.04076e-09	rs111939932;rs7134628;rs12818931	17
superiortemporal_area	ENSG00000139625	MAP3K12	12	53874274	53893847	-1	protein_coding	7786	MAP3K12	0.999982	-0.326261	1	17.06	0	NA	NA	NA	NA	No	NA	2.4178e-07	rs111939932;rs12818931	17
superiortemporal_area	ENSG00000139546	TARBP2	12	53894705	53900215	1	protein_coding	6895	TARBP2	0.446804	-0.674008	1	17.06	1	0.000613861	0.0390744	PsychENCODE_eQTLs	-	No	NA	1.69487e-07	rs111939932;rs12818931;rs7134628	17
superiortemporal_area	ENSG00000267281	RP11-793H13.10	12	53900472	54019763	-1	protein_coding	NA	NA	NA	NA	4	17.06	0	NA	NA	NA	NA	Yes	Adult_Cortex:Fetal_Cortex	2.4178e-07	rs111939932;rs12818931;rs12818931:rs12818931	17
superiortemporal_area	ENSG00000139574	NPFF	12	53900474	53901422	-1	protein_coding	8620	NPFF	0.000253702	-0.297821	1	17.06	0	NA	NA	NA	NA	No	NA	2.4178e-07	rs111939932;rs12818931	17
superiortemporal_area	ENSG00000170653	ATF7	12	53901640	54020199	-1	protein_coding	11016	ATF7	0.983315	-1.61889	4	17.06	1	0.000194159	0.0149341	PsychENCODE_eQTLs	-	Yes	Adult_Cortex:Fetal_Cortex	2.4178e-07	rs111939932;rs12818931;rs12818931:rs12818931	17
superiortemporal_area	ENSG00000135390	ATP5G2	12	54026510	54071192	-1	protein_coding	517	ATP5G2	0.000275239	-0.628489	0	0	7	1.7913e-19	1.75912e-40	CMC_SVA_cis:BRAINEAC/FCTX:BRAINEAC/OCTX:BRAINEAC/TCTX:BRAINEAC/WHMT:BRAINEAC/aveALL:GTEx/v8/Brain_Anterior_cingulate_cortex_BA24:GTEx/v8/Brain_Cortex:GTEx/v8/Brain_Frontal_Cortex_BA9	+	Yes	Adult_Cortex:Fetal_Cortex	1.04076e-09	rs111939932;rs7134628;rs12818931;rs12818931:rs12818931	17
superiortemporal_area	ENSG00000161642	ZNF385A	12	54762917	54785082	-1	protein_coding	25946	ZNF385A	0.848555	NA	0	0	2	NA	0.049	CMC_SVA_cis	+	No	NA	1.48319e-05	rs12818931	17
superiortemporal_area	ENSG00000111540	RAB5B	12	56367697	56388490	1	protein_coding	5869	RAB5B	0.215699	-0.941662	1	21.2	0	NA	NA	NA	NA	No	NA	1.15591e-08	rs1131017	18
superiortemporal_area	ENSG00000139531	SUOX	12	56390964	56400425	1	protein_coding	6821	SUOX	0.00208477	0.565694	1	21.2	2	7.72321e-09	4.65249e-06	GTEx/v8/Brain_Anterior_cingulate_cortex_BA24:GTEx/v8/Brain_Cortex:GTEx/v8/Brain_Frontal_Cortex_BA9:GTEx/v8/Brain_Spinal_cord_cervical_c-1	-	No	NA	2.18573e-10	rs1131017	18
superiortemporal_area	ENSG00000197728	RPS26	12	56435637	56438116	1	protein_coding	6231	RPS26	0.753343	-0.144336	0	0	2	1.14567e-45	5.72763e-68	CMC_SVA_cis:CMC_NoSVA_cis:GTEx/v8/Brain_Anterior_cingulate_cortex_BA24:GTEx/v8/Brain_Cortex:GTEx/v8/Brain_Frontal_Cortex_BA9:GTEx/v8/Brain_Spinal_cord_cervical_c-1	+	No	NA	2.18573e-10	rs1131017	18
superiortemporal_area	ENSG00000065361	ERBB3	12	56473641	56497289	1	protein_coding	2065	ERBB3	4.35825e-06	-0.325931	0	0	1	NA	0.009	CMC_SVA_cis	-	No	NA	2.18573e-10	rs1131017	18
superiortemporal_area	ENSG00000257411	RP11-603J24.9	12	56495115	56503073	1	protein_coding	NA	NA	NA	NA	0	0	0	NA	NA	NA	NA	Yes	Fetal_Cortex	2.18573e-10	rs1131017	18
superiortemporal_area	ENSG00000170515	PA2G4	12	56498103	56507691	1	protein_coding	5036	PA2G4	0.998001	-0.439062	0	0	0	NA	NA	NA	NA	Yes	Fetal_Cortex	2.18573e-10	rs1131017	18
superiortemporal_area	ENSG00000229117	RPL41	12	56510370	56511727	1	protein_coding	6171	RPL41	0.0415296	-0.78954	0	0	0	NA	NA	NA	NA	Yes	Fetal_Cortex	2.18573e-10	rs1131017	18
superiortemporal_area	ENSG00000135482	ZC3H10	12	56511943	56516278	1	protein_coding	84872	ZC3H10	0.79202	-0.739788	0	0	0	NA	NA	NA	NA	Yes	Fetal_Cortex	2.18573e-10	rs1131017	18
superiortemporal_area	ENSG00000139641	ESYT1	12	56512034	56538455	1	protein_coding	23344	ESYT1	2.14072e-07	-0.5723	0	0	0	NA	NA	NA	NA	Yes	Fetal_Cortex	2.18573e-10	rs1131017	18
superiortemporal_area	ENSG00000149948	HMGA2	12	66217911	66360075	1	protein_coding	8091	HMGA2	0.733852	0.335144	1	13.71	0	NA	NA	NA	NA	No	NA	1.71514e-12	rs8756	19
superiortemporal_area	ENSG00000267942	AC090673.2	12	66291518	66317967	-1	protein_coding	NA	NA	NA	NA	0	0	0	NA	NA	NA	NA	Yes	Neural_Progenitor_Cell	1.71514e-12	rs8756	19
superiortemporal_area	ENSG00000180329	CCDC43	17	42750437	42767147	-1	protein_coding	124808	CCDC43	0.000257178	-0.924708	0	0	0	NA	NA	NA	NA	Yes	Adult_Cortex	1.76299e-28	rs62062288;rs62053943	20
superiortemporal_area	ENSG00000161692	DBF4B	17	42785976	42829632	1	protein_coding	80174	DBF4B	4.43214e-08	-0.507761	0	0	14	0.000241261	0.00189628	BRAINEAC/OCTX	NA	No	NA	1.19053e-29	rs62062288;rs62053943	20
superiortemporal_area	ENSG00000131097	HIGD1B	17	42923721	42927848	1	protein_coding	51751	HIGD1B	0.00234558	-0.344883	0	0	0	NA	NA	NA	NA	Yes	Fetal_Cortex	3.03267e-29	rs62062288;rs62064595;rs61572747:rs62062288;rs9915721;rs62053943:rs62062288;rs62053943	20
superiortemporal_area	ENSG00000108883	EFTUD2	17	42927311	42977030	-1	protein_coding	9343	EFTUD2	0.999991	0.211209	0	0	3	NA	0.049	CMC_SVA_cis:CMC_NoSVA_cis	+	Yes	Adult_Cortex	1.69465e-28	rs62062288;rs62053943;rs62064595;rs61572747:rs62062288	20
superiortemporal_area	ENSG00000167131	CCDC103	17	42976510	42982758	1	protein_coding	388389	CCDC103	0.00218552	3.73457e-05	0	0	0	NA	NA	NA	NA	Yes	Adult_Cortex	1.76299e-28	rs62062288;rs62064595;rs61572747:rs62062288;rs62053943	20
superiortemporal_area	ENSG00000214447	FAM187A	17	42977135	42982758	1	protein_coding	100528020	FAM187A	NA	NA	0	0	0	NA	NA	NA	NA	Yes	Adult_Cortex	1.76299e-28	rs62062288;rs62064595;rs61572747:rs62062288;rs62053943	20
superiortemporal_area	ENSG00000136448	NMT1	17	43128978	43186384	1	protein_coding	4836	NMT1	0.998501	0.0324477	0	0	5	NA	0.049	CMC_SVA_cis	+	No	NA	2.29076e-29	rs62062288;rs62053943	20
superiortemporal_area	ENSG00000168517	HEXIM2	17	43238067	43247407	1	protein_coding	124790	HEXIM2	0.368237	-0.798107	0	0	0	NA	NA	NA	NA	Yes	Adult_Cortex:Fetal_Cortex	1.39677e-29	rs62062288;rs62064595;rs61572747:rs62062288;rs62053943:rs62062288;rs9915721;rs62053943	20
superiortemporal_area	ENSG00000184922	FMNL1	17	43298811	43324687	1	protein_coding	752	FMNL1	0.999687	NA	0	0	0	NA	NA	NA	NA	Yes	Adult_Cortex:Fetal_Cortex	1.06735e-23	rs62062288;rs62064595;rs61572747	20
superiortemporal_area	ENSG00000184361	SPATA32	17	43331760	43339479	-1	protein_coding	124783	SPATA32	2.95265e-05	-0.414756	0	0	0	NA	NA	NA	NA	Yes	Fetal_Cortex	1.06735e-23	rs62062288;rs62064595;rs61572747	20
superiortemporal_area	ENSG00000159314	ARHGAP27	17	43471275	43511787	-1	protein_coding	201176	ARHGAP27	0.00125584	-0.761628	3	18.95	85	7.45894e-08	0.000186356	CMC_SVA_cis:GTEx/v8/Brain_Cortex	-	No	NA	1.18436e-29	rs62062288;rs62064595;rs61572747;rs62053943;rs9915721;rs199500	20
superiortemporal_area	ENSG00000225190	PLEKHM1	17	43513266	43568115	-1	protein_coding	9842	PLEKHM1	0.840543	-0.663068	4	18.95	81	4.69609e-16	5.24864e-12	PsychENCODE_eQTLs:GTEx/v8/Brain_Anterior_cingulate_cortex_BA24:GTEx/v8/Brain_Cortex:GTEx/v8/Brain_Frontal_Cortex_BA9	-	No	NA	1.18436e-29	rs62062288;rs62064595;rs62053943;rs4792827;rs61572747;rs9915721;rs199500;rs35909029;rs242949	20
superiortemporal_area	ENSG00000120088	CRHR1	17	43699267	43913194	1	protein_coding	1394	CRHR1	0.792134	2.03809	20	19.39	94	1.88997e-44	3.41012e-41	PsychENCODE_eQTLs:CMC_SVA_cis:CMC_NoSVA_cis:BRAINEAC/FCTX:BRAINEAC/TCTX:BRAINEAC/WHMT:BRAINEAC/aveALL:GTEx/v8/Brain_Cortex	-	No	NA	1.18436e-29	rs62062288;rs62053943;rs4792827;rs199500;rs62064595;rs61572747;rs35909029;rs242949;rs9915721	20
superiortemporal_area	ENSG00000185294	SPPL2C	17	43922256	43924438	1	protein_coding	162540	SPPL2C	2.29525e-05	0.187395	3	23.5	83	4.34084e-12	1.22103e-09	PsychENCODE_eQTLs:GTEx/v8/Brain_Frontal_Cortex_BA9	-	Yes	Neural_Progenitor_Cell	1.18436e-29	rs62062288;rs62053943;rs199500;rs62064595;rs61572747;rs9915721	20
superiortemporal_area	ENSG00000186868	MAPT	17	43971748	44105700	1	protein_coding	4137	MAPT	4.68265e-05	2.01024	18	26.8	93	2.08611e-230	1.68316e-225	PsychENCODE_eQTLs:CMC_SVA_cis:CMC_NoSVA_cis:BRAINEAC/TCTX:BRAINEAC/WHMT	+	Yes	Adult_Cortex:Fetal_Cortex	1.18436e-29	rs62062288;rs9915721;rs62053943;rs4792827;rs199500;rs62064595;rs61572747;rs35909029;rs242949;rs62053943:rs62062288	20
superiortemporal_area	ENSG00000256762	STH	17	44076616	44077060	1	protein_coding	246744	STH	0.00444467	0.274193	3	19.15	85	1.36007e-05	0.00143999	PsychENCODE_eQTLs:BRAINEAC/FCTX:BRAINEAC/TCTX:BRAINEAC/aveALL	+	Yes	Adult_Cortex	1.18436e-29	rs62062288;rs62053943;rs9915721;rs199500;rs62064595;rs61572747;rs4792827;rs62053943:rs62062288	20
superiortemporal_area	ENSG00000120071	KANSL1	17	44107282	44302733	-1	protein_coding	284058	KANSL1	0.999734	0.0589452	16	22.6	94	1.74786e-117	1.99863e-113	PsychENCODE_eQTLs:CMC_SVA_cis:CMC_NoSVA_cis:BRAINEAC/FCTX:BRAINEAC/TCTX:BRAINEAC/WHMT:BRAINEAC/aveALL:GTEx/v8/Brain_Cortex	-	No	NA	1.18436e-29	rs62062288;rs62053943;rs4792827;rs199500;rs62064595;rs61572747;rs35909029;rs242949;rs9915721	20
superiortemporal_area	ENSG00000228696	ARL17B	17	44352150	44439130	-1	protein_coding	100506084	ARL17B	NA	-0.428243	3	14.22	93	3.8134e-08	6.49856e-06	PsychENCODE_eQTLs:CMC_SVA_cis:CMC_NoSVA_cis	-	No	NA	1.18436e-29	rs62062288;rs62053943;rs199500;rs62064595;rs61572747;rs9915721;rs4792827	20
superiortemporal_area	ENSG00000176681	LRRC37A	17	44370099	44415160	1	protein_coding	9884	LRRC37A	0.890487	NA	0	0	95	2.19069e-137	3.78059e-133	PsychENCODE_eQTLs:CMC_SVA_cis:CMC_NoSVA_cis:GTEx/v8/Brain_Anterior_cingulate_cortex_BA24:GTEx/v8/Brain_Cortex:GTEx/v8/Brain_Frontal_Cortex_BA9:GTEx/v8/Brain_Spinal_cord_cervical_c-1	-	No	NA	1.18436e-29	rs62062288;rs62053943;rs4792827;rs199500;rs62064595;rs61572747;rs35909029;rs242949;rs9915721	20
superiortemporal_area	ENSG00000238083	LRRC37A2	17	44588877	44633016	1	protein_coding	474170	LRRC37A2	NA	NA	0	0	94	2.00947e-59	5.88662e-56	PsychENCODE_eQTLs:CMC_SVA_cis:CMC_SVA_trans:CMC_NoSVA_cis:CMC_NoSVA_trans:BRAINEAC/FCTX:BRAINEAC/OCTX:BRAINEAC/TCTX:BRAINEAC/WHMT:BRAINEAC/aveALL:GTEx/v8/Brain_Anterior_cingulate_cortex_BA24:GTEx/v8/Brain_Cortex:GTEx/v8/Brain_Frontal_Cortex_BA9:GTEx/v8/Brain_Spinal_cord_cervical_c-1	-	No	NA	1.18436e-29	rs62062288;rs62053943;rs4792827;rs199500;rs9915721;rs62064595;rs61572747;rs35909029;rs242949	20
superiortemporal_area	ENSG00000185829	ARL17A	17	44594068	44657088	-1	protein_coding	51326	ARL17A	NA	-2.38258	0	0	94	8.94307e-28	8.50282e-24	PsychENCODE_eQTLs:CMC_SVA_cis:CMC_SVA_trans:CMC_NoSVA_cis:CMC_NoSVA_trans:GTEx/v8/Brain_Anterior_cingulate_cortex_BA24:GTEx/v8/Brain_Cortex:GTEx/v8/Brain_Frontal_Cortex_BA9	-	No	NA	1.18436e-29	rs62062288;rs62053943;rs4792827;rs199500;rs35909029;rs242949;rs9915721;rs62064595;rs61572747	20
superiortemporal_area	ENSG00000073969	NSF	17	44668035	44834830	1	protein_coding	4905	NSF	0.713682	-0.566247	6	17.18	11	1.98987e-10	4.62519e-08	PsychENCODE_eQTLs	-	No	NA	1.47664e-29	rs62062288;rs199500;rs3809857;rs62053943	20
superiortemporal_area	ENSG00000108379	WNT3	17	44839872	44910520	-1	protein_coding	7473	WNT3	0.946108	-0.191111	1	16.08	83	1.50967e-18	1.1843e-51	PsychENCODE_eQTLs:CMC_SVA_cis:CMC_SVA_trans:CMC_NoSVA_cis:GTEx/v8/Brain_Cortex	-	Yes	Adult_Cortex	1.18436e-29	rs62062288;rs199500;rs62053943;rs4792827;rs35909029;rs242949;rs9915721	20
superiortemporal_area	ENSG00000158955	WNT9B	17	44910567	44964096	1	protein_coding	7484	WNT9B	0.0516168	NA	0	0	0	NA	NA	NA	NA	Yes	Adult_Cortex	1.76299e-28	rs62062288;rs62053943	20
superiortemporal_area	ENSG00000198336	MYL4	17	45277812	45301045	1	protein_coding	4635	MYL4	0.000175625	-0.33374	0	0	0	NA	NA	NA	NA	Yes	Fetal_Cortex	1.76299e-28	rs62062288;rs62053943	20
superiortemporal_area	ENSG00000167182	SP2	17	45973516	46006323	1	protein_coding	6668	SP2	0.969394	-1.2623	0	0	0	NA	NA	NA	NA	Yes	Adult_Cortex:Fetal_Cortex	2.05354e-10	rs35929648:rs595767:rs11079849	21
superiortemporal_area	ENSG00000108439	PNPO	17	46018872	46025654	1	protein_coding	55163	PNPO	3.71896e-05	0.17935	0	0	0	NA	NA	NA	NA	Yes	Fetal_Cortex	3.77488e-10	rs11079849	21
superiortemporal_area	ENSG00000108465	CDK5RAP3	17	46045176	46059140	1	protein_coding	80279	CDK5RAP3	2.86539e-12	0.440978	0	0	0	NA	NA	NA	NA	Yes	Fetal_Cortex	2.35493e-10	rs11079849	21
superiortemporal_area	ENSG00000108468	CBX1	17	46147414	46178883	-1	protein_coding	10951	CBX1	0.949843	-0.442894	0	0	0	NA	NA	NA	NA	Yes	Fetal_Cortex	3.77488e-10	rs11079849	21
superiortemporal_area	ENSG00000002919	SNX11	17	46180719	46200436	1	protein_coding	29916	SNX11	3.85655e-05	0.140273	0	0	0	NA	NA	NA	NA	Yes	Adult_Cortex:Fetal_Cortex	2.35493e-10	rs35929648:rs11079849	21
superiortemporal_area	ENSG00000120093	HOXB3	17	46626232	46682274	-1	protein_coding	3213	HOXB3	0.610993	-1.0207	0	0	0	NA	NA	NA	NA	Yes	Neural_Progenitor_Cell	1.91198e-06	rs35929648	21
superiortemporal_area	ENSG00000108511	HOXB6	17	46671639	46682354	-1	protein_coding	3216	HOXB6	0.00958341	-0.0166043	0	0	0	NA	NA	NA	NA	Yes	Neural_Progenitor_Cell	1.91198e-06	rs35929648	21
superiortemporal_area	ENSG00000260027	HOXB7	17	46684594	46710934	-1	protein_coding	3217	HOXB7	0.00759639	-0.376189	0	0	0	NA	NA	NA	NA	Yes	Neural_Progenitor_Cell	1.91198e-06	rs35929648	21
superiortemporal_area	ENSG00000120068	HOXB8	17	46688739	46692478	-1	protein_coding	3218	HOXB8	0.444768	NA	0	0	0	NA	NA	NA	NA	Yes	Neural_Progenitor_Cell	1.91198e-06	rs35929648	21
superiortemporal_area	ENSG00000170689	HOXB9	17	46698518	46703839	-1	protein_coding	3219	HOXB9	0.101637	0.72463	0	0	0	NA	NA	NA	NA	Yes	Neural_Progenitor_Cell	1.91198e-06	rs35929648	21
superiortemporal_area	ENSG00000159182	PRAC1	17	46799084	46799884	-1	protein_coding	84366	PRAC1	0.00177992	0.106873	0	0	0	NA	NA	NA	NA	Yes	Neural_Progenitor_Cell	2.05354e-10	rs35929648:rs595767	21
superiortemporal_area	ENSG00000159184	HOXB13	17	46802125	46806540	-1	protein_coding	10481	HOXB13	0.00987475	-1.11755	0	0	0	NA	NA	NA	NA	Yes	Neural_Progenitor_Cell	2.05354e-10	rs35929648:rs595767	21
superiortemporal_area	ENSG00000170703	TTLL6	17	46839597	46894576	-1	protein_coding	284076	TTLL6	7.48858e-08	-0.209165	1	12.87	7	3.22038e-11	2.19979e-07	CMC_SVA_cis:CMC_NoSVA_cis:GTEx/v8/Brain_Anterior_cingulate_cortex_BA24:GTEx/v8/Brain_Cortex:GTEx/v8/Brain_Frontal_Cortex_BA9	+	Yes	Adult_Cortex:Fetal_Cortex	2.35493e-10	rs35929648;rs11079849;rs595767:rs11079849	21
superiortemporal_area	ENSG00000136436	CALCOCO2	17	46908350	46943884	1	protein_coding	10241	CALCOCO2	0.0317625	0.266767	0	0	0	NA	NA	NA	NA	Yes	Adult_Cortex:Fetal_Cortex	2.35493e-10	rs595767:rs11079849	21
superiortemporal_area	ENSG00000159199	ATP5G1	17	46970127	46973233	1	protein_coding	516	ATP5G1	0.327526	-0.0240793	1	13.42	15	3.30794e-10	7.47552e-08	PsychENCODE_eQTLs:CMC_SVA_cis:GTEx/v8/Brain_Cortex:GTEx/v8/Brain_Frontal_Cortex_BA9	-	Yes	Adult_Cortex:Fetal_Cortex:Neural_Progenitor_Cell	1.27323e-10	rs595767;rs11079849;rs35929648;rs35929648:rs11079849	21
superiortemporal_area	ENSG00000159202	UBE2Z	17	46985731	47006418	1	protein_coding	65264	UBE2Z	0.927559	0.175157	3	16.32	15	7.84804e-26	6.23285e-23	PsychENCODE_eQTLs:CMC_SVA_cis:GTEx/v8/Brain_Spinal_cord_cervical_c-1	-	Yes	Adult_Cortex:Fetal_Cortex:Neural_Progenitor_Cell	1.27323e-10	rs35929648;rs595767;rs11079849;rs595767:rs11079849	21
superiortemporal_area	ENSG00000159210	SNF8	17	47006678	47022479	-1	protein_coding	11267	SNF8	0.290874	1.13061	3	16.32	16	1.16924e-15	3.40271e-11	PsychENCODE_eQTLs:CMC_SVA_cis:CMC_NoSVA_cis:GTEx/v8/Brain_Anterior_cingulate_cortex_BA24:GTEx/v8/Brain_Cortex:GTEx/v8/Brain_Frontal_Cortex_BA9:GTEx/v8/Brain_Spinal_cord_cervical_c-1	-	No	NA	1.27323e-10	rs595767;rs11079849;rs35929648;rs2969	21
superiortemporal_area	ENSG00000159224	GIP	17	47035916	47045958	-1	protein_coding	2695	GIP	0.162839	0.403028	3	16.46	0	NA	NA	NA	NA	No	NA	1.27323e-10	rs595767;rs35929648	21
superiortemporal_area	ENSG00000159217	IGF2BP1	17	47074774	47133012	1	protein_coding	10642	IGF2BP1	0.998574	-1.70191	4	19.98	0	NA	NA	NA	NA	Yes	Fetal_Cortex	2.35493e-10	rs11079849;rs2969	21
superiortemporal_area	ENSG00000173868	PHOSPHO1	17	47300724	47308128	-1	protein_coding	162466	PHOSPHO1	0.631109	-0.624653	0	0	0	NA	NA	NA	NA	Yes	Fetal_Cortex	2.35493e-10	rs11079849	21
superiortemporal_area	ENSG00000121067	SPOP	17	47676246	47755596	-1	protein_coding	8405	SPOP	0.992531	-0.403232	0	0	0	NA	NA	NA	NA	Yes	Fetal_Cortex	3.77488e-10	rs11079849	21
superiortemporal_area	ENSG00000005882	PDK2	17	48172101	48189516	1	protein_coding	5164	PDK2	0.168976	0.435841	0	0	0	NA	NA	NA	NA	Yes	Fetal_Cortex	2.35493e-10	rs11079849	21
superiortemporal_area	ENSG00000176809	LRRC37A3	17	62850430	62915598	-1	protein_coding	374819	LRRC37A3	NA	-0.0971379	0	0	94	4.54378e-15	1.91769e-14	CMC_SVA_trans:CMC_NoSVA_cis:CMC_NoSVA_trans:BRAINEAC/FCTX:BRAINEAC/OCTX:BRAINEAC/TCTX:BRAINEAC/WHMT:BRAINEAC/aveALL	-	No	NA	1.18436e-29	rs62062288;rs62064595;rs61572747;rs62053943;rs35909029;rs242949;rs9915721;rs199500;rs4792827	20
superiortemporal_area	ENSG00000186665	C17orf58	17	65987217	65989765	-1	protein_coding	284018	C17orf58	0.0821564	0.225875	0	0	76	0.0120445	0.0297851	BRAINEAC/OCTX:BRAINEAC/TCTX	NA	No	NA	1.18436e-29	rs62062288;rs62053943;rs9915721;rs199500	20
superiortemporal_area	ENSG00000105426	PTPRS	19	5158506	5340814	-1	protein_coding	5802	PTPRS	0.760915	1.80852	0	0	0	NA	NA	NA	NA	Yes	Fetal_Cortex	0.000124477	rs2602713	22
superiortemporal_area	ENSG00000125746	EML2	19	46110252	46148887	-1	protein_coding	24139	EML2	7.57699e-10	0.190257	0	0	1	1.00903e-08	1.87536e-06	PsychENCODE_eQTLs:CMC_SVA_cis	-	No	NA	1.54186e-10	rs3786824	23
superiortemporal_area	ENSG00000088899	LZTS3	20	3143263	3154192	-1	protein_coding	9762	LZTS3	0.875742	NA	0	0	0	NA	NA	NA	NA	Yes	Adult_Cortex	1.0347e-05	rs1884506	24
superiortemporal_area	ENSG00000088854	C20orf194	20	3229951	3388272	-1	protein_coding	25943	C20orf194	0.00600469	1.31065	1	21.7	1	NA	0.009	CMC_SVA_cis	+	Yes	Adult_Cortex	1.0347e-05	rs1884506	24
global_area	ENSG00000085831	TTC39A	1	51752930	51810788	-1	protein_coding	22996	TTC39A	0.0983103	0.6347	1	16.26	0	NA	NA	NA	NA	No	NA	8.19e-06	rs61782381	1
global_area	ENSG00000152291	TGOLN2	2	85545147	85555548	-1	protein_coding	10618	TGOLN2	0.00017969	0.987166	1	12.78	0	NA	NA	NA	NA	No	NA	2.08e-07	rs3755019	2
global_area	ENSG00000042445	RETSAT	2	85569211	85581743	-1	protein_coding	54884	RETSAT	2.05e-10	1.16467	0	0	1	4.7e-06	5.18e-05	CMC_SVA_cis:CMC_NoSVA_cis:GTEx/v8/Brain_Cortex	+	No	NA	2.08e-07	rs3755019	2
global_area	ENSG00000042493	CAPG	2	85621871	85645555	-1	protein_coding	822	CAPG	5.33e-09	-0.251258	0	0	1	4.36e-05	6.21e-08	CMC_SVA_cis:GTEx/v8/Brain_Cortex	-	Yes	Adult_Cortex	2.08e-07	rs3755019	2
global_area	ENSG00000152292	SH2D6	2	85645844	85664152	1	protein_coding	284948	SH2D6	0.0036965	-0.172465	0	0	0	NA	NA	NA	NA	Yes	Adult_Cortex	2.08e-07	rs3755019	2
global_area	ENSG00000168906	MAT2A	2	85766288	85772403	1	protein_coding	4144	MAT2A	0.73323	-1.05681	0	0	0	NA	NA	NA	NA	Yes	Adult_Cortex:Fetal_Cortex	2.08e-07	rs3755019	2
global_area	ENSG00000168899	VAMP5	2	85811531	85820535	1	protein_coding	10791	VAMP5	0.0516197	0.554615	0	0	0	NA	NA	NA	NA	Yes	Adult_Cortex	2.08e-07	rs3755019	2
global_area	ENSG00000168894	RNF181	2	85822848	85824736	1	protein_coding	51255	RNF181	3.14e-09	-0.105499	0	0	0	NA	NA	NA	NA	Yes	Adult_Cortex	2.08e-07	rs3755019	2
global_area	ENSG00000168890	TMEM150A	2	85825671	85830319	-1	protein_coding	129303	TMEM150A	0.145714	-0.552878	0	0	0	NA	NA	NA	NA	Yes	Adult_Cortex	2.08e-07	rs3755019	2
global_area	ENSG00000168883	USP39	2	85829979	85876403	1	protein_coding	10713	USP39	0.0316078	-0.577552	0	0	0	NA	NA	NA	NA	Yes	Adult_Cortex	2.08e-07	rs3755019	2
global_area	ENSG00000168887	C2orf68	2	85833777	85839189	-1	protein_coding	388969	C2orf68	0.0124865	-1.34156	0	0	0	NA	NA	NA	NA	Yes	Adult_Cortex	2.08e-07	rs3755019	2
global_area	ENSG00000144395	CCDC150	2	197504278	197628214	1	protein_coding	284992	CCDC150	3.8e-24	-0.477102	0	0	0	NA	NA	NA	NA	Yes	Fetal_Cortex	5.46e-10	rs1979239;rs55775495;rs58374969	3
global_area	ENSG00000119041	GTF3C3	2	197627756	197664449	-1	protein_coding	9330	GTF3C3	5.36e-06	-0.23446	0	0	0	NA	NA	NA	NA	Yes	Neural_Progenitor_Cell	2.17e-10	rs1979239;rs55775495;rs58374969	3
global_area	ENSG00000187944	C2orf66	2	197669726	197675000	-1	protein_coding	401027	C2orf66	0.00454708	-0.898573	0	0	0	NA	NA	NA	NA	Yes	Neural_Progenitor_Cell	2.17e-10	rs1979239;rs55775495;rs58374969	3
global_area	ENSG00000197121	PGAP1	2	197697728	197792520	-1	protein_coding	80055	PGAP1	0.00878588	-1.68128	0	0	0	NA	NA	NA	NA	Yes	Fetal_Cortex	5.46e-10	rs1979239;rs55775495;rs58374969	3
global_area	ENSG00000065413	ANKRD44	2	197831741	198175897	-1	protein_coding	91526	ANKRD44	0.775903	NA	7	18.47	1	0.00037097	0.009	PsychENCODE_eQTLs:CMC_SVA_cis	-	No	NA	7.14e-07	rs11888760;rs1979239;rs55775495	3
global_area	ENSG00000115524	SF3B1	2	198254508	198299815	-1	protein_coding	23451	SF3B1	1	-0.619089	2	18.96	21	1.79e-13	5.78e-11	PsychENCODE_eQTLs:CMC_SVA_cis:CMC_NoSVA_cis	+	Yes	Adult_Cortex:Fetal_Cortex	1.54e-10	rs1979239;rs55775495;rs58374969;rs11888760	3
global_area	ENSG00000144381	HSPD1	2	198351305	198381461	-1	protein_coding	3329	HSPD1	0.985208	-0.813832	2	18.44	0	NA	NA	NA	NA	No	NA	5.46e-10	rs1979239;rs55775495;rs58374969;rs11888760	3
global_area	ENSG00000115541	HSPE1	2	198364718	198368181	1	protein_coding	3336	HSPE1	0.787528	-0.835658	1	18.44	0	NA	NA	NA	NA	Yes	Adult_Cortex	5.46e-10	rs1979239;rs55775495;rs58374969	3
global_area	ENSG00000270757	HSPE1-MOB4	2	198365137	198415450	1	protein_coding	100529241	HSPE1-MOB4	0.889798	NA	2	18.44	0	NA	NA	NA	NA	Yes	Adult_Cortex	5.46e-10	rs1979239;rs55775495;rs58374969;rs11888760	3
global_area	ENSG00000115540	MOB4	2	198380295	198418423	1	protein_coding	25843	MOB4	0.777833	-1.62684	1	12.46	0	NA	NA	NA	NA	No	NA	8.58e-07	rs11888760	3
global_area	ENSG00000162944	RFTN2	2	198432948	198540769	-1	protein_coding	130132	RFTN2	0.00207696	0.166398	0	0	11	4.41e-14	1.51e-11	PsychENCODE_eQTLs	-	No	NA	5.46e-10	rs1979239;rs55775495;rs58374969	3
global_area	ENSG00000247626	MARS2	2	198570087	198573113	1	protein_coding	92935	MARS2	1.42e-06	-0.302062	0	0	1	7.57e-05	0.00660459	PsychENCODE_eQTLs	-	Yes	Adult_Cortex	5.46e-10	rs11888760;rs1979239;rs55775495;rs58374969	3
global_area	ENSG00000115896	PLCL1	2	198669426	199437305	1	protein_coding	5334	PLCL1	0.0110524	NA	3	15.42	10	4.06e-07	5.84e-05	PsychENCODE_eQTLs	+	No	NA	5.46e-10	rs1979239;rs55775495;rs58374969;rs11888760	3
global_area	ENSG00000119042	SATB2	2	200134223	200335989	-1	protein_coding	23314	SATB2	0.999563	-1.16977	0	0	0	NA	NA	NA	NA	Yes	Neural_Progenitor_Cell	1.06e-08	rs1979239;rs55775495;rs58374969	3
global_area	ENSG00000114126	TFDP2	3	141663277	141868386	-1	protein_coding	7029	TFDP2	0.975088	-1.29055	4	20.3	0	NA	NA	NA	NA	No	NA	1.32e-13	rs9942;rs9861009	4
global_area	ENSG00000204599	TRIM39	6	30294256	30311506	1	protein_coding	56658	TRIM39	0.999421	-0.577589	0	0	0	NA	NA	NA	NA	Yes	Fetal_Cortex	2.16e-05	rs3129988	6
global_area	ENSG00000248167	TRIM39-RPP21	6	30297359	30314631	1	protein_coding	202658	TRIM39-RPP21	NA	NA	0	0	0	NA	NA	NA	NA	Yes	Fetal_Cortex	2.16e-05	rs3129988	6
global_area	ENSG00000204590	GNL1	6	30509154	30524951	-1	protein_coding	2794	GNL1	0.999931	-2.55639	0	0	0	NA	NA	NA	NA	Yes	Adult_Cortex:Fetal_Cortex	2.16e-05	rs3129988	6
global_area	ENSG00000204576	PRR3	6	30524663	30531500	1	protein_coding	80742	PRR3	0.11432	-0.305114	0	0	0	NA	NA	NA	NA	Yes	Adult_Cortex:Fetal_Cortex	2.16e-05	rs3129988	6
global_area	ENSG00000204574	ABCF1	6	30539153	30564956	1	protein_coding	23	ABCF1	2.73e-06	-0.609302	0	0	0	NA	NA	NA	NA	Yes	Adult_Cortex:Fetal_Cortex	1.61e-08	rs3129988:rs3131382	6
global_area	ENSG00000204564	C6orf136	6	30614816	30620987	1	protein_coding	221545	C6orf136	0.873894	NA	0	0	0	NA	NA	NA	NA	Yes	Fetal_Cortex	2.16e-05	rs3129988	6
global_area	ENSG00000146112	PPP1R18	6	30644166	30655672	-1	protein_coding	170954	PPP1R18	0.121202	-1.52663	1	14.97	0	NA	NA	NA	NA	Yes	Adult_Cortex:Fetal_Cortex	1.61e-08	rs3129988;rs3129988:rs3131382	6
global_area	ENSG00000137404	NRM	6	30655824	30659197	-1	protein_coding	11270	NRM	0.142577	0.153616	1	14.97	0	NA	NA	NA	NA	Yes	Adult_Cortex:Fetal_Cortex	1.61e-08	rs3129988;rs3129988:rs3131382	6
global_area	ENSG00000137337	MDC1	6	30667584	30685666	-1	protein_coding	9656	MDC1	0.00094185	1.23198	0	0	0	NA	NA	NA	NA	Yes	Adult_Cortex:Fetal_Cortex	1.61e-08	rs3129988:rs3131382	6
global_area	ENSG00000196230	TUBB	6	30687978	30693203	1	protein_coding	203068	TUBB	0.875277	0.97145	0	0	0	NA	NA	NA	NA	Yes	Adult_Cortex:Fetal_Cortex	1.61e-08	rs3129988:rs3131382	6
global_area	ENSG00000137312	FLOT1	6	30695486	30710510	-1	protein_coding	10211	FLOT1	0.0152734	NA	0	0	0	NA	NA	NA	NA	Yes	Fetal_Cortex	2.16e-05	rs3129988	6
global_area	ENSG00000137331	IER3	6	30710976	30712331	-1	protein_coding	8870	IER3	0.671462	0.0243271	0	0	0	NA	NA	NA	NA	Yes	Fetal_Cortex	2.16e-05	rs3129988	6
global_area	ENSG00000204580	DDR1	6	30844198	30867933	1	protein_coding	780	DDR1	0.0264779	0.516702	0	0	0	NA	NA	NA	NA	Yes	Adult_Cortex:Fetal_Cortex	2.16e-05	rs3129988	6
global_area	ENSG00000137411	VARS2	6	30876019	30894236	1	protein_coding	57176	VARS2	4.22e-14	NA	0	0	14	1.25e-05	8.33e-22	CMC_SVA_cis:GTEx/v8/Brain_Cortex	-	No	NA	2.04e-08	rs3129988;rs2524139;rs2524076;rs2596475;rs3997903	6
global_area	ENSG00000204536	CCHCR1	6	31110216	31126015	-1	protein_coding	54535	CCHCR1	6.5e-08	NA	0	0	14	NA	0.009	CMC_SVA_cis:CMC_NoSVA_cis	+	Yes	Adult_Cortex:Fetal_Cortex	1.61e-08	rs3997903;rs9266618;rs3131382;rs3129988:rs3997903:rs3131382	6
global_area	ENSG00000137310	TCF19	6	31126319	31134936	1	protein_coding	6941	TCF19	0.00023274	2.24538	0	0	0	NA	NA	NA	NA	Yes	Adult_Cortex:Fetal_Cortex	1.61e-08	rs3129988:rs3997903:rs3131382	6
global_area	ENSG00000206344	HCG27	6	31165537	31171745	1	protein_coding	253018	HCG27	NA	NA	0	0	30	5.43e-11	6.07e-08	CMC_SVA_cis:CMC_NoSVA_cis:GTEx/v8/Brain_Anterior_cingulate_cortex_BA24:GTEx/v8/Brain_Cortex:GTEx/v8/Brain_Frontal_Cortex_BA9	-	No	NA	1.61e-08	rs3129988;rs2524139;rs2524076;rs3997903;rs2596475;rs9266618;rs3131382	6
global_area	ENSG00000204525	HLA-C	6	31236526	31239907	-1	protein_coding	3107	HLA-C	9.95e-10	8.44189	13	18.82	30	3.1e-27	3.69e-23	CMC_SVA_cis:CMC_NoSVA_cis:GTEx/v8/Brain_Anterior_cingulate_cortex_BA24:GTEx/v8/Brain_Cortex:GTEx/v8/Brain_Frontal_Cortex_BA9:GTEx/v8/Brain_Spinal_cord_cervical_c-1	+	No	NA	1.61e-08	rs2524139;rs2524076;rs3997903;rs3129988;rs2596475;rs9266618;rs3131382	6
global_area	ENSG00000234745	HLA-B	6	31321649	31324965	-1	protein_coding	3106	HLA-B	0.00266463	10.6253	1	13.36	19	6.86e-06	8.1e-05	CMC_SVA_cis:CMC_NoSVA_cis:GTEx/v8/Brain_Anterior_cingulate_cortex_BA24:GTEx/v8/Brain_Cortex:GTEx/v8/Brain_Frontal_Cortex_BA9	-	No	NA	2.04e-08	rs2524139;rs2596475;rs2524076;rs3997903	6
global_area	ENSG00000204520	MICA	6	31371356	31383092	1	protein_coding	100507436	MICA	0.00037802	2.27712	0	0	1	9.23e-05	6.56e-23	GTEx/v8/Brain_Cortex	+	No	NA	1.33e-06	rs2524139	6
global_area	ENSG00000254870	ATP6V1G2-DDX39B	6	31497996	31514385	-1	protein_coding	100532737	ATP6V1G2-DDX39B	NA	NA	0	0	0	NA	NA	NA	NA	Yes	Fetal_Cortex	1.61e-08	rs3131382	6
global_area	ENSG00000198563	DDX39B	6	31497996	31510225	-1	protein_coding	7919	DDX39B	0.997728	0.551698	0	0	0	NA	NA	NA	NA	Yes	Adult_Cortex:Fetal_Cortex	1.61e-08	rs3129988:rs3131382	6
global_area	ENSG00000213760	ATP6V1G2	6	31512239	31516204	-1	protein_coding	534	ATP6V1G2	0.22479	0.5586	0	0	0	NA	NA	NA	NA	Yes	Fetal_Cortex	1.61e-08	rs3131382	6
global_area	ENSG00000204498	NFKBIL1	6	31514647	31526606	1	protein_coding	4795	NFKBIL1	0.816647	0.117968	0	0	0	NA	NA	NA	NA	Yes	Fetal_Cortex	1.61e-08	rs3131382	6
global_area	ENSG00000226979	LTA	6	31539831	31542101	1	protein_coding	4049	LTA	0.743247	0.0526	0	0	0	NA	NA	NA	NA	Yes	Fetal_Cortex	1.61e-08	rs3131382	6
global_area	ENSG00000232810	TNF	6	31543344	31546113	1	protein_coding	7124	TNF	0.272829	-0.462056	0	0	0	NA	NA	NA	NA	Yes	Fetal_Cortex	1.61e-08	rs3131382	6
global_area	ENSG00000227507	LTB	6	31548302	31550299	-1	protein_coding	4050	LTB	1.01e-05	-0.0657546	0	0	0	NA	NA	NA	NA	Yes	Fetal_Cortex	1.61e-08	rs3131382	6
global_area	ENSG00000204472	AIF1	6	31582961	31584798	1	protein_coding	199	AIF1	0.0127986	-0.264551	0	0	18	NA	0.009	CMC_SVA_cis	-	Yes	Adult_Cortex:Fetal_Cortex	1.61e-08	rs3129988;rs2524139;rs2524076;rs3997903;rs9266618;rs3129988:rs3131382	6
global_area	ENSG00000204469	PRRC2A	6	31588497	31605548	1	protein_coding	7916	PRRC2A	1	NA	0	0	0	NA	NA	NA	NA	Yes	Adult_Cortex:Fetal_Cortex	1.61e-08	rs3129988:rs3131382	6
global_area	ENSG00000204463	BAG6	6	31606805	31620482	-1	protein_coding	7917	BAG6	0.999988	-0.32119	0	0	5	NA	0.009	CMC_SVA_cis	-	Yes	Adult_Cortex:Fetal_Cortex	1.61e-08	rs2524139;rs2596475;rs9266618;rs3997903;rs3129988:rs3131382	6
global_area	ENSG00000204444	APOM	6	31620193	31625987	1	protein_coding	55937	APOM	0.00854308	-0.533737	0	0	0	NA	NA	NA	NA	Yes	Adult_Cortex:Fetal_Cortex	1.61e-08	rs3129988:rs3131382	6
global_area	ENSG00000204439	C6orf47	6	31626075	31628549	-1	protein_coding	57827	C6orf47	0.169848	-0.557276	0	0	0	NA	NA	NA	NA	Yes	Adult_Cortex:Fetal_Cortex	1.61e-08	rs3131382:rs3129988	6
global_area	ENSG00000204438	GPANK1	6	31629006	31634060	-1	protein_coding	7918	GPANK1	0.0009319	0.994021	0	0	0	NA	NA	NA	NA	Yes	Adult_Cortex:Fetal_Cortex	1.61e-08	rs3131382:rs3129988	6
global_area	ENSG00000204435	CSNK2B	6	31633013	31638120	1	protein_coding	1460	CSNK2B	0.943857	0.192574	0	0	6	NA	0.049	CMC_SVA_cis	+	Yes	Adult_Cortex:Fetal_Cortex	1.61e-08	rs2524139;rs2524076;rs3131382:rs3129988	6
global_area	ENSG00000263020	CSNK2B-LY6G5B-1181	6	31633879	31641323	1	protein_coding	NA	NA	0.196071	NA	0	0	0	NA	NA	NA	NA	Yes	Adult_Cortex:Fetal_Cortex	1.61e-08	rs3131382:rs3129988	6
global_area	ENSG00000240053	LY6G5B	6	31637944	31641553	1	protein_coding	58496	LY6G5B	0.00087119	0.370528	0	0	7	NA	0.009	CMC_NoSVA_cis	+	Yes	Adult_Cortex:Fetal_Cortex	1.61e-08	rs2524139;rs2524076;rs3131382:rs3129988	6
global_area	ENSG00000204428	LY6G5C	6	31644461	31651817	-1	protein_coding	80741	LY6G5C	0.61467	0.183113	0	0	0	NA	NA	NA	NA	Yes	Adult_Cortex:Fetal_Cortex	1.61e-08	rs3131382	6
global_area	ENSG00000204427	ABHD16A	6	31654726	31671221	-1	protein_coding	7920	ABHD16A	0.988883	-0.376322	0	0	0	NA	NA	NA	NA	Yes	Adult_Cortex:Fetal_Cortex	1.61e-08	rs3131382:rs3129988	6
global_area	ENSG00000204422	XXbac-BPG32J3.20	6	31654739	31681849	-1	protein_coding	NA	NA	NA	NA	0	0	0	NA	NA	NA	NA	Yes	Adult_Cortex:Fetal_Cortex	1.61e-08	rs3131382	6
global_area	ENSG00000204424	LY6G6F	6	31674640	31685581	1	protein_coding	259215	LY6G6F	2.56e-06	-0.134424	0	0	0	NA	NA	NA	NA	Yes	Adult_Cortex:Fetal_Cortex	1.61e-08	rs3131382:rs3129988	6
global_area	ENSG00000250641	MEGT1	6	31674681	31685695	1	protein_coding	110599563	LY6G6F-LY6G6D	2.31e-05	NA	0	0	0	NA	NA	NA	NA	Yes	Adult_Cortex:Fetal_Cortex	1.61e-08	rs3131382:rs3129988	6
global_area	ENSG00000255552	LY6G6E	6	31679548	31681842	-1	protein_coding	79136	LY6G6E	NA	NA	0	0	0	NA	NA	NA	NA	Yes	Adult_Cortex:Fetal_Cortex	1.61e-08	rs3131382	6
global_area	ENSG00000244355	LY6G6D	6	31683133	31685581	1	protein_coding	58530	LY6G6D	0.542858	0.0652801	0	0	0	NA	NA	NA	NA	Yes	Adult_Cortex:Fetal_Cortex	1.61e-08	rs3131382	6
global_area	ENSG00000204420	C6orf25	6	31686371	31694491	1	protein_coding	80739	C6orf25	0.00403769	-0.298211	0	0	0	NA	NA	NA	NA	Yes	Adult_Cortex:Fetal_Cortex	1.61e-08	rs3131382	6
global_area	ENSG00000204421	LY6G6C	6	31686425	31689622	-1	protein_coding	80740	LY6G6C	0.0016527	-0.0629606	0	0	0	NA	NA	NA	NA	Yes	Adult_Cortex:Fetal_Cortex	1.61e-08	rs3131382	6
global_area	ENSG00000213722	DDAH2	6	31694815	31698394	-1	protein_coding	23564	DDAH2	0.842139	-0.370986	0	0	2	NA	0.009	CMC_SVA_cis	-	Yes	Fetal_Cortex	4.27e-08	rs2524139;rs2596475;rs3131382	6
global_area	ENSG00000213719	CLIC1	6	31698358	31707540	-1	protein_coding	1192	CLIC1	0.0124562	0.517818	0	0	0	NA	NA	NA	NA	Yes	Adult_Cortex:Fetal_Cortex	2.16e-05	rs3129988:rs3131382	6
global_area	ENSG00000204410	MSH5	6	31707725	31732622	1	protein_coding	4439	MSH5	6.14e-08	-0.0743933	0	0	4	2.17e-05	0.0125243	GTEx/v8/Brain_Frontal_Cortex_BA9	-	Yes	Adult_Cortex:Fetal_Cortex	3.17e-08	rs2524139;rs2524076;rs3129988:rs3131382	6
global_area	ENSG00000255152	MSH5-SAPCD1	6	31707797	31732628	1	protein_coding	100532732	MSH5-SAPCD1	NA	NA	0	0	0	NA	NA	NA	NA	Yes	Adult_Cortex:Fetal_Cortex	2.16e-05	rs3129988:rs3131382	6
global_area	ENSG00000228727	SAPCD1	6	31730576	31732628	1	protein_coding	401251	SAPCD1	2.32e-07	-0.138259	0	0	0	NA	NA	NA	NA	Yes	Adult_Cortex	1.61e-08	rs3131382	6
global_area	ENSG00000204396	VWA7	6	31733367	31745108	-1	protein_coding	80737	VWA7	4.29e-07	-0.117039	0	0	0	NA	NA	NA	NA	Yes	Adult_Cortex	1.61e-08	rs3131382	6
global_area	ENSG00000204394	VARS	6	31745295	31763730	-1	protein_coding	7407	VARS	0.679794	NA	0	0	13	NA	0.049	CMC_SVA_cis	-	No	NA	4.27e-08	rs3997903;rs2524139;rs2596475;rs9266618	6
global_area	ENSG00000204392	LSM2	6	31765173	31774761	-1	protein_coding	57819	LSM2	0.00596282	-0.429998	0	0	0	NA	NA	NA	NA	Yes	Adult_Cortex:Fetal_Cortex	1.61e-08	rs3131382:rs3129988	6
global_area	ENSG00000204390	HSPA1L	6	31777396	31783437	-1	protein_coding	3305	HSPA1L	2.19e-06	-0.11285	0	0	12	NA	0.009	CMC_SVA_cis:CMC_NoSVA_cis	+	Yes	Adult_Cortex:Fetal_Cortex	1.61e-08	rs3997903;rs2524139;rs2524076;rs2596475;rs3129988:rs3131382	6
global_area	ENSG00000204389	HSPA1A	6	31783291	31785723	1	protein_coding	3303	HSPA1A	NA	-0.0681399	0	0	0	NA	NA	NA	NA	Yes	Adult_Cortex:Fetal_Cortex	1.61e-08	rs3129988:rs3131382	6
global_area	ENSG00000204387	C6orf48	6	31802385	31807541	1	protein_coding	50854	C6orf48	5.82e-05	-0.0706833	0	0	0	NA	NA	NA	NA	Yes	Adult_Cortex:Fetal_Cortex	1.61e-08	rs3129988:rs3131382	6
global_area	ENSG00000204371	EHMT2	6	31847536	31865464	-1	protein_coding	10919	EHMT2	0.0644715	-0.142114	0	0	0	NA	NA	NA	NA	Yes	Adult_Cortex:Fetal_Cortex	1.61e-08	rs3131382	6
global_area	ENSG00000166278	C2	6	31865562	31913449	1	protein_coding	717	C2	1.38e-06	-0.608182	0	0	0	NA	NA	NA	NA	Yes	Adult_Cortex:Fetal_Cortex	1.61e-08	rs3131382	6
global_area	ENSG00000204366	ZBTB12	6	31867384	31869769	-1	protein_coding	221527	ZBTB12	0.807401	NA	0	0	0	NA	NA	NA	NA	Yes	Adult_Cortex:Fetal_Cortex	1.61e-08	rs3131382:rs3129988	6
global_area	ENSG00000204356	NELFE	6	31919864	31926887	-1	protein_coding	7936	NELFE	0.756273	-0.0686102	0	0	0	NA	NA	NA	NA	Yes	Adult_Cortex:Fetal_Cortex	1.61e-08	rs3131382:rs3129988	6
global_area	ENSG00000204351	SKIV2L	6	31926857	31937532	1	protein_coding	6499	SKIV2L	1.11e-15	-0.360101	0	0	2	NA	0.049	CMC_SVA_cis	-	Yes	Adult_Cortex:Fetal_Cortex	1.61e-08	rs2524139;rs3131382:rs3129988	6
global_area	ENSG00000244731	C4A	6	31949801	31970458	1	protein_coding	720	C4A	NA	-0.318572	0	0	11	NA	0.009	CMC_SVA_cis:CMC_NoSVA_cis	-	No	NA	2.04e-08	rs2524139;rs2524076;rs2596475	6
global_area	ENSG00000213676	ATF6B	6	32065953	32096030	-1	protein_coding	1388	ATF6B	1.68e-06	0.204046	0	0	0	NA	NA	NA	NA	Yes	Adult_Cortex:Fetal_Cortex	1.61e-08	rs3131382	6
global_area	ENSG00000204315	FKBPL	6	32096484	32098068	-1	protein_coding	63943	FKBPL	5.35e-05	0.348686	0	0	0	NA	NA	NA	NA	Yes	Adult_Cortex:Fetal_Cortex	1.61e-08	rs3131382	6
global_area	ENSG00000204310	AGPAT1	6	32135989	32145873	-1	protein_coding	10554	AGPAT1	0.984454	-0.0942702	0	0	0	NA	NA	NA	NA	Yes	Adult_Cortex:Fetal_Cortex	1.61e-08	rs3129988:rs3131382	6
global_area	ENSG00000204308	RNF5	6	32146131	32151930	1	protein_coding	6048	RNF5	0.00299042	0.00681417	0	0	0	NA	NA	NA	NA	Yes	Adult_Cortex:Fetal_Cortex	1.61e-08	rs3129988:rs3131382	6
global_area	ENSG00000204305	AGER	6	32148745	32152101	-1	protein_coding	177	AGER	1.46e-10	-0.301869	0	0	0	NA	NA	NA	NA	Yes	Fetal_Cortex	1.61e-08	rs3129988:rs3131382	6
global_area	ENSG00000204304	PBX2	6	32152512	32157963	-1	protein_coding	5089	PBX2	0.889707	-0.473698	0	0	0	NA	NA	NA	NA	Yes	Fetal_Cortex	1.61e-08	rs3129988:rs3131382	6
global_area	ENSG00000198502	HLA-DRB5	6	32485120	32498064	-1	protein_coding	3127	HLA-DRB5	0.00322727	NA	0	0	3	4.7e-09	1.27e-32	GTEx/v8/Brain_Anterior_cingulate_cortex_BA24:GTEx/v8/Brain_Cortex:GTEx/v8/Brain_Frontal_Cortex_BA9:GTEx/v8/Brain_Spinal_cord_cervical_c-1	+	No	NA	1.61e-08	rs3131382	6
global_area	ENSG00000196126	HLA-DRB1	6	32546546	32557625	-1	protein_coding	3123	HLA-DRB1	5.62e-05	10.1544	0	0	16	8.8e-06	1.7e-12	CMC_SVA_cis:CMC_SVA_trans:CMC_NoSVA_cis:GTEx/v8/Brain_Cortex:GTEx/v8/Brain_Frontal_Cortex_BA9	+	No	NA	1.61e-08	rs3131382;rs3129988;rs3997903;rs9266618	6
global_area	ENSG00000196735	HLA-DQA1	6	32595956	32614839	1	protein_coding	3117	HLA-DQA1	0.166625	NA	0	0	3	NA	0.009	CMC_SVA_cis:CMC_NoSVA_cis	+	No	NA	1.61e-08	rs3131382	6
global_area	ENSG00000237541	HLA-DQA2	6	32709119	32714992	1	protein_coding	3118	HLA-DQA2	0.00504406	3.37251	0	0	1	3.63e-05	2.88e-13	GTEx/v8/Brain_Spinal_cord_cervical_c-1	NA	No	NA	NA	rs3131382	6
global_area	ENSG00000242574	HLA-DMB	6	32902406	32908847	-1	protein_coding	3109	HLA-DMB	0.00490511	0.554261	0	0	0	NA	NA	NA	NA	Yes	Adult_Cortex	1.61e-08	rs3131382	6
global_area	ENSG00000204257	HLA-DMA	6	32916390	32936871	-1	protein_coding	3108	HLA-DMA	0.687978	0.302076	0	0	0	NA	NA	NA	NA	Yes	Adult_Cortex:Fetal_Cortex	1.61e-08	rs3131382	6
global_area	ENSG00000204256	BRD2	6	32936437	32949282	1	protein_coding	6046	BRD2	0.999531	1.25274	0	0	0	NA	NA	NA	NA	Yes	Adult_Cortex:Fetal_Cortex	1.61e-08	rs3131382	6
global_area	ENSG00000204248	COL11A2	6	33130458	33160276	-1	protein_coding	1302	COL11A2	0.999999	-0.865132	0	0	0	NA	NA	NA	NA	Yes	Adult_Cortex:Fetal_Cortex	1.61e-08	rs3131382	6
global_area	ENSG00000204231	RXRB	6	33161365	33168630	-1	protein_coding	6257	RXRB	0.997594	-0.117234	0	0	0	NA	NA	NA	NA	Yes	Adult_Cortex:Fetal_Cortex	1.61e-08	rs3131382	6
global_area	ENSG00000112473	SLC39A7	6	33168222	33172216	1	protein_coding	7922	SLC39A7	0.0149908	-0.946036	0	0	0	NA	NA	NA	NA	Yes	Adult_Cortex:Fetal_Cortex	1.61e-08	rs3131382	6
global_area	ENSG00000112514	CUTA	6	33384219	33386094	-1	protein_coding	51596	CUTA	1.14e-05	-0.619996	0	0	0	NA	NA	NA	NA	Yes	Adult_Cortex:Fetal_Cortex	1.61e-08	rs3131382	6
global_area	ENSG00000197283	SYNGAP1	6	33387847	33421466	1	protein_coding	8831	SYNGAP1	0.999998	-1.10912	0	0	0	NA	NA	NA	NA	Yes	Adult_Cortex:Fetal_Cortex	1.61e-08	rs3131382	6
global_area	ENSG00000118689	FOXO3	6	108881038	109005977	1	protein_coding	2309	FOXO3	NA	-1.48776	2	16.02	0	NA	NA	NA	NA	Yes	Adult_Cortex:Fetal_Cortex	2.79e-08	rs2764264	7
global_area	ENSG00000118690	ARMC2	6	109169619	109295186	1	protein_coding	84071	ARMC2	2.2e-08	0.466251	0	0	0	NA	NA	NA	NA	Yes	Adult_Cortex:Fetal_Cortex	4.8e-08	rs2764264	7
global_area	ENSG00000080546	SESN1	6	109307640	109416022	-1	protein_coding	27244	SESN1	0.00063825	-1.11185	0	0	0	NA	NA	NA	NA	Yes	Adult_Cortex:Fetal_Cortex	4.8e-08	rs2764264	7
global_area	ENSG00000183137	CEP57L1	6	109416313	109485135	1	protein_coding	285753	CEP57L1	4.26e-09	-0.858775	0	0	0	NA	NA	NA	NA	Yes	Adult_Cortex:Fetal_Cortex	4.8e-08	rs2764264	7
global_area	ENSG00000185250	PPIL6	6	109711418	109762374	-1	protein_coding	285755	PPIL6	6.3e-08	NA	0	0	0	NA	NA	NA	NA	Yes	Fetal_Cortex	4.8e-08	rs2764264	7
global_area	ENSG00000135587	SMPD2	6	109761966	109765122	1	protein_coding	6610	SMPD2	8.12e-11	NA	0	0	0	NA	NA	NA	NA	Yes	Fetal_Cortex	4.8e-08	rs2764264	7
global_area	ENSG00000135596	MICAL1	6	109765265	109787171	-1	protein_coding	64780	MICAL1	2.55e-12	NA	0	0	0	NA	NA	NA	NA	Yes	Fetal_Cortex	4.8e-08	rs2764264	7
global_area	ENSG00000203760	CENPW	6	126661320	126670021	1	protein_coding	387103	CENPW	0.500136	-0.442381	0	0	8	1.66e-10	3.89e-08	PsychENCODE_eQTLs	-	No	NA	1.87e-10	rs9388490	8
global_area	ENSG00000146374	RSPO3	6	127439749	127518910	1	protein_coding	84870	RSPO3	0.0439763	NA	0	0	0	NA	NA	NA	NA	Yes	Neural_Progenitor_Cell	4.9e-09	rs9388490	8
global_area	ENSG00000146648	EGFR	7	55086714	55324313	1	protein_coding	1956	EGFR	0.998665	0.199936	0	0	1	6.56e-42	1.07e-38	PsychENCODE_eQTLs:CMC_SVA_cis:GTEx/v8/Brain_Anterior_cingulate_cortex_BA24:GTEx/v8/Brain_Cortex:GTEx/v8/Brain_Frontal_Cortex_BA9	-	No	NA	7.99e-12	rs76928645	9
global_area	ENSG00000139531	SUOX	12	56390964	56400425	1	protein_coding	6821	SUOX	0.00208477	0.565694	0	0	1	7.72e-09	4.65e-06	GTEx/v8/Brain_Anterior_cingulate_cortex_BA24:GTEx/v8/Brain_Cortex:GTEx/v8/Brain_Frontal_Cortex_BA9:GTEx/v8/Brain_Spinal_cord_cervical_c-1	-	No	NA	6.85e-11	rs7297175	10
global_area	ENSG00000197728	RPS26	12	56435637	56438116	1	protein_coding	6231	RPS26	0.753343	-0.144336	0	0	1	1.15e-45	5.73e-68	CMC_SVA_cis:CMC_NoSVA_cis:GTEx/v8/Brain_Anterior_cingulate_cortex_BA24:GTEx/v8/Brain_Cortex:GTEx/v8/Brain_Frontal_Cortex_BA9:GTEx/v8/Brain_Spinal_cord_cervical_c-1	+	No	NA	6.85e-11	rs7297175	10
global_area	ENSG00000065361	ERBB3	12	56473641	56497289	1	protein_coding	2065	ERBB3	4.36e-06	-0.325931	0	0	1	NA	0.009	CMC_SVA_cis	-	No	NA	6.85e-11	rs7297175	10
global_area	ENSG00000257411	RP11-603J24.9	12	56495115	56503073	1	protein_coding	NA	NA	NA	NA	0	0	0	NA	NA	NA	NA	Yes	Fetal_Cortex	6.85e-11	rs7297175	10
global_area	ENSG00000170515	PA2G4	12	56498103	56507691	1	protein_coding	5036	PA2G4	0.998001	-0.439062	0	0	0	NA	NA	NA	NA	Yes	Fetal_Cortex	6.85e-11	rs7297175	10
global_area	ENSG00000229117	RPL41	12	56510370	56511727	1	protein_coding	6171	RPL41	0.0415296	-0.78954	0	0	0	NA	NA	NA	NA	Yes	Fetal_Cortex	6.85e-11	rs7297175	10
global_area	ENSG00000135482	ZC3H10	12	56511943	56516278	1	protein_coding	84872	ZC3H10	0.79202	-0.739788	0	0	0	NA	NA	NA	NA	Yes	Fetal_Cortex	6.85e-11	rs7297175	10
global_area	ENSG00000139641	ESYT1	12	56512034	56538455	1	protein_coding	23344	ESYT1	2.14e-07	-0.572299	0	0	0	NA	NA	NA	NA	Yes	Fetal_Cortex	6.85e-11	rs7297175	10
global_area	ENSG00000149948	HMGA2	12	66217911	66360075	1	protein_coding	8091	HMGA2	0.733852	0.335144	1	13.71	0	NA	NA	NA	NA	No	NA	4.16e-11	rs8756	11
global_area	ENSG00000267942	AC090673.2	12	66291518	66317967	-1	protein_coding	NA	NA	NA	NA	0	0	0	NA	NA	NA	NA	Yes	Neural_Progenitor_Cell	4.16e-11	rs8756	11
global_area	ENSG00000170425	ADORA2B	17	15848231	15879060	1	protein_coding	136	ADORA2B	2.01e-05	NA	0	0	8	4.13e-43	7.05e-40	PsychENCODE_eQTLs:CMC_SVA_cis:CMC_NoSVA_cis:GTEx/v8/Brain_Cortex:GTEx/v8/Brain_Frontal_Cortex_BA9:GTEx/v8/Brain_Spinal_cord_cervical_c-1	+	No	NA	1.25e-07	rs178796	13
global_area	ENSG00000214941	ZSWIM7	17	15879874	15903031	-1	protein_coding	125150	ZSWIM7	0.0879255	0.0887136	1	13.46	8	4.4e-215	2.29e-210	PsychENCODE_eQTLs:CMC_SVA_cis:CMC_NoSVA_cis:BRAINEAC/FCTX:BRAINEAC/OCTX:BRAINEAC/TCTX:BRAINEAC/WHMT:BRAINEAC/aveALL:GTEx/v8/Brain_Anterior_cingulate_cortex_BA24:GTEx/v8/Brain_Cortex:GTEx/v8/Brain_Frontal_Cortex_BA9	+	Yes	Adult_Cortex	1.25e-07	rs178796	13
global_area	ENSG00000011295	TTC19	17	15902694	15948329	1	protein_coding	54902	TTC19	1.05e-10	1.1213	3	13.78	8	6.6e-07	0.00129478	CMC_SVA_cis:GTEx/v8/Brain_Cortex:GTEx/v8/Brain_Spinal_cord_cervical_c-1	-	Yes	Adult_Cortex	1.25e-07	rs178796	13
global_area	ENSG00000141027	NCOR1	17	15932471	16121499	-1	protein_coding	9611	NCOR1	1	-0.470619	3	13.8	8	1.17e-11	3.13e-09	PsychENCODE_eQTLs:CMC_SVA_cis	+	No	NA	1.25e-07	rs178796	13
global_area	ENSG00000227782	AC002553.1	17	15943505	15943994	1	protein_coding	NA	NA	NA	NA	1	13.78	0	NA	NA	NA	NA	No	NA	1.52e-07	rs178796	13
global_area	ENSG00000108474	PIGL	17	16120505	16252115	1	protein_coding	9487	PIGL	3.55e-05	0.213751	1	12.59	0	NA	NA	NA	NA	No	NA	1.89e-06	rs178796	13
global_area	ENSG00000166582	CENPV	17	16245848	16256970	-1	protein_coding	201161	CENPV	0.313328	NA	0	0	8	2.08e-32	1.68e-32	PsychENCODE_eQTLs:CMC_SVA_cis:CMC_NoSVA_cis:GTEx/v8/Brain_Anterior_cingulate_cortex_BA24:GTEx/v8/Brain_Cortex:GTEx/v8/Brain_Frontal_Cortex_BA9:GTEx/v8/Brain_Spinal_cord_cervical_c-1	+	Yes	Adult_Cortex	1.25e-07	rs178796	13
global_area	ENSG00000187688	TRPV2	17	16318856	16340317	1	protein_coding	51393	TRPV2	0.00562916	0.475977	0	0	8	1.37e-26	5.16e-29	PsychENCODE_eQTLs:CMC_SVA_cis:CMC_NoSVA_cis:GTEx/v8/Brain_Anterior_cingulate_cortex_BA24:GTEx/v8/Brain_Cortex:GTEx/v8/Brain_Frontal_Cortex_BA9	-	No	NA	1.25e-07	rs178796	13
global_area	ENSG00000170160	CCDC144A	17	16592851	16707767	1	protein_coding	9720	CCDC144A	NA	-0.929095	0	0	2	0.00061124	0.0389388	PsychENCODE_eQTLs	-	No	NA	1.25e-07	rs178796	13
global_area	ENSG00000180329	CCDC43	17	42750437	42767147	-1	protein_coding	124808	CCDC43	0.00025718	-0.924708	0	0	0	NA	NA	NA	NA	Yes	Adult_Cortex	1.46e-30	rs141783865;rs4280294;rs593720;rs62062288	14
global_area	ENSG00000161692	DBF4B	17	42785976	42829632	1	protein_coding	80174	DBF4B	4.43e-08	-0.507761	0	0	14	0.00024126	0.00189628	BRAINEAC/OCTX	NA	No	NA	9.27e-32	rs4280294;rs593720;rs62062288;rs141783865	14
global_area	ENSG00000131097	HIGD1B	17	42923721	42927848	1	protein_coding	51751	HIGD1B	0.00234558	-0.344883	0	0	0	NA	NA	NA	NA	Yes	Fetal_Cortex	3.52e-31	rs1230103:rs593720;rs62062288;rs62064595;rs61572747:rs141783865;rs4280294;rs593720;rs9915721:rs141783865	14
global_area	ENSG00000108883	EFTUD2	17	42927311	42977030	-1	protein_coding	9343	EFTUD2	0.999991	0.211209	0	0	3	NA	0.049	CMC_SVA_cis:CMC_NoSVA_cis	+	Yes	Adult_Cortex	1.46e-30	rs141783865;rs4280294;rs593720;rs62062288;rs1230103:rs593720;rs62064595;rs61572747:rs141783865	14
global_area	ENSG00000167131	CCDC103	17	42976510	42982758	1	protein_coding	388389	CCDC103	0.00218552	3.73e-05	0	0	0	NA	NA	NA	NA	Yes	Adult_Cortex	1.46e-30	rs1230103:rs593720;rs62062288;rs62064595;rs61572747:rs141783865;rs4280294;rs593720	14
global_area	ENSG00000214447	FAM187A	17	42977135	42982758	1	protein_coding	100528020	FAM187A	NA	NA	0	0	0	NA	NA	NA	NA	Yes	Adult_Cortex	1.46e-30	rs1230103:rs593720;rs62062288;rs62064595;rs61572747:rs141783865;rs4280294;rs593720	14
global_area	ENSG00000136448	NMT1	17	43128978	43186384	1	protein_coding	4836	NMT1	0.998501	0.0324477	0	0	5	NA	0.049	CMC_SVA_cis	+	No	NA	1.6e-31	rs141783865;rs4280294;rs593720;rs62062288	14
global_area	ENSG00000168517	HEXIM2	17	43238067	43247407	1	protein_coding	124790	HEXIM2	0.368237	-0.798107	0	0	0	NA	NA	NA	NA	Yes	Adult_Cortex:Fetal_Cortex	1.08e-31	rs1230103:rs593720;rs62062288;rs62064595;rs61572747:rs141783865;rs4280294;rs593720;rs62062288:rs141783865;rs9915721	14
global_area	ENSG00000184922	FMNL1	17	43298811	43324687	1	protein_coding	752	FMNL1	0.999687	NA	0	0	0	NA	NA	NA	NA	Yes	Adult_Cortex:Fetal_Cortex	4.06e-22	rs1230103:rs593720;rs62062288;rs62064595;rs61572747	14
global_area	ENSG00000184361	SPATA32	17	43331760	43339479	-1	protein_coding	124783	SPATA32	2.95e-05	-0.414756	0	0	0	NA	NA	NA	NA	Yes	Fetal_Cortex	4.06e-22	rs1230103:rs593720;rs62062288;rs62064595;rs61572747	14
global_area	ENSG00000159314	ARHGAP27	17	43471275	43511787	-1	protein_coding	201176	ARHGAP27	0.00125584	-0.761628	4	18.95	85	7.46e-08	0.00018636	CMC_SVA_cis:GTEx/v8/Brain_Cortex	-	No	NA	9.14e-32	rs1230103;rs4280294;rs593720;rs62062288;rs62064595;rs61572747;rs141783865;rs9915721	14
global_area	ENSG00000225190	PLEKHM1	17	43513266	43568115	-1	protein_coding	9842	PLEKHM1	0.840543	-0.663068	5	18.95	82	4.7e-16	5.25e-12	PsychENCODE_eQTLs:CMC_SVA_cis:GTEx/v8/Brain_Anterior_cingulate_cortex_BA24:GTEx/v8/Brain_Cortex:GTEx/v8/Brain_Frontal_Cortex_BA9	-	No	NA	9.14e-32	rs4280294;rs593720;rs62062288;rs62064595;rs62065454;rs141783865;rs12946693;rs61572747;rs9915721;rs242949;rs35909029	14
global_area	ENSG00000120088	CRHR1	17	43699267	43913194	1	protein_coding	1394	CRHR1	0.792134	2.03809	20	19.39	96	1.89e-44	3.41e-41	PsychENCODE_eQTLs:CMC_SVA_cis:CMC_NoSVA_cis:BRAINEAC/FCTX:BRAINEAC/TCTX:BRAINEAC/WHMT:BRAINEAC/aveALL:GTEx/v8/Brain_Cortex	-	No	NA	9.14e-32	rs4280294;rs593720;rs62062288;rs141783865;rs12946693;rs62064595;rs61572747;rs242949;rs35909029;rs9915721;rs242557;rs62065454	14
global_area	ENSG00000185294	SPPL2C	17	43922256	43924438	1	protein_coding	162540	SPPL2C	2.3e-05	0.187395	3	23.5	83	4.34e-12	1.22e-09	PsychENCODE_eQTLs:GTEx/v8/Brain_Frontal_Cortex_BA9	-	Yes	Neural_Progenitor_Cell	9.14e-32	rs141783865;rs4280294;rs593720;rs62062288;rs62064595;rs61572747;rs9915721;rs62062288:rs141783865	14
global_area	ENSG00000186868	MAPT	17	43971748	44105700	1	protein_coding	4137	MAPT	4.68e-05	2.01024	19	26.8	95	2.09e-230	1.68e-225	PsychENCODE_eQTLs:CMC_SVA_cis:CMC_NoSVA_cis:BRAINEAC/TCTX:BRAINEAC/WHMT	+	Yes	Adult_Cortex:Fetal_Cortex	9.14e-32	rs141783865;rs4280294;rs593720;rs62062288;rs9915721;rs242557;rs12946693;rs1230103;rs62064595;rs61572747;rs242949;rs35909029;rs62062288:rs141783865;rs9915721:rs242557	14
global_area	ENSG00000256762	STH	17	44076616	44077060	1	protein_coding	246744	STH	0.00444467	0.274193	3	19.15	87	1.36e-05	0.00143999	PsychENCODE_eQTLs:BRAINEAC/FCTX:BRAINEAC/TCTX:BRAINEAC/aveALL	+	Yes	Adult_Cortex	9.14e-32	rs141783865;rs4280294;rs593720;rs62062288;rs62065454;rs9915721;rs62064595;rs61572747;rs242557;rs12946693;rs9915721:rs141783865	14
global_area	ENSG00000120071	KANSL1	17	44107282	44302733	-1	protein_coding	284058	KANSL1	0.999734	0.0589452	16	22.6	97	1.75e-117	2e-113	PsychENCODE_eQTLs:CMC_SVA_cis:CMC_NoSVA_cis:BRAINEAC/FCTX:BRAINEAC/OCTX:BRAINEAC/TCTX:BRAINEAC/WHMT:BRAINEAC/aveALL:GTEx/v8/Brain_Anterior_cingulate_cortex_BA24:GTEx/v8/Brain_Cortex:GTEx/v8/Brain_Frontal_Cortex_BA9	-	No	NA	9.14e-32	rs141783865;rs4280294;rs593720;rs62062288;rs12946693;rs1230103;rs62064595;rs61572747;rs62065454;rs242949;rs35909029;rs9915721;rs242557	14
global_area	ENSG00000228696	ARL17B	17	44352150	44439130	-1	protein_coding	100506084	ARL17B	NA	-0.428243	3	14.22	94	3.81e-08	6.5e-06	PsychENCODE_eQTLs:CMC_SVA_cis:CMC_NoSVA_cis	-	No	NA	9.14e-32	rs141783865;rs4280294;rs593720;rs62062288;rs1230103;rs62064595;rs61572747;rs9915721;rs12946693	14
global_area	ENSG00000176681	LRRC37A	17	44370099	44415160	1	protein_coding	9884	LRRC37A	0.890487	NA	0	0	97	2.19e-137	3.78e-133	PsychENCODE_eQTLs:CMC_SVA_cis:CMC_NoSVA_cis:GTEx/v8/Brain_Anterior_cingulate_cortex_BA24:GTEx/v8/Brain_Cortex:GTEx/v8/Brain_Frontal_Cortex_BA9:GTEx/v8/Brain_Spinal_cord_cervical_c-1	-	No	NA	9.14e-32	rs141783865;rs4280294;rs593720;rs62062288;rs12946693;rs1230103;rs62064595;rs61572747;rs242949;rs35909029;rs9915721;rs242557	14
global_area	ENSG00000238083	LRRC37A2	17	44588877	44633016	1	protein_coding	474170	LRRC37A2	NA	NA	0	0	97	2.01e-59	5.89e-56	PsychENCODE_eQTLs:CMC_SVA_cis:CMC_SVA_trans:CMC_NoSVA_cis:CMC_NoSVA_trans:BRAINEAC/FCTX:BRAINEAC/OCTX:BRAINEAC/TCTX:BRAINEAC/WHMT:BRAINEAC/aveALL:GTEx/v8/Brain_Anterior_cingulate_cortex_BA24:GTEx/v8/Brain_Cortex:GTEx/v8/Brain_Frontal_Cortex_BA9:GTEx/v8/Brain_Spinal_cord_cervical_c-1	-	No	NA	9.14e-32	rs141783865;rs4280294;rs593720;rs62062288;rs12946693;rs9915721;rs1230103;rs62064595;rs61572747;rs62065454;rs242949;rs35909029;rs242557	14
global_area	ENSG00000185829	ARL17A	17	44594068	44657088	-1	protein_coding	51326	ARL17A	NA	-2.38258	0	0	96	8.94e-28	8.5e-24	PsychENCODE_eQTLs:CMC_SVA_cis:CMC_SVA_trans:CMC_NoSVA_cis:CMC_NoSVA_trans:GTEx/v8/Brain_Anterior_cingulate_cortex_BA24:GTEx/v8/Brain_Cortex:GTEx/v8/Brain_Frontal_Cortex_BA9	-	No	NA	9.14e-32	rs141783865;rs4280294;rs593720;rs62062288;rs12946693;rs242949;rs35909029;rs9915721;rs1230103;rs62064595;rs61572747;rs242557	14
global_area	ENSG00000073969	NSF	17	44668035	44834830	1	protein_coding	4905	NSF	0.713682	-0.566247	6	17.18	11	1.99e-10	4.63e-08	PsychENCODE_eQTLs	-	No	NA	1.25e-31	rs141783865;rs4280294;rs62062288;rs3809857;rs593720	14
global_area	ENSG00000108379	WNT3	17	44839872	44910520	-1	protein_coding	7473	WNT3	0.946108	-0.191111	1	16.08	83	1.51e-18	1.18e-51	PsychENCODE_eQTLs:CMC_SVA_cis:CMC_SVA_trans:CMC_NoSVA_cis:GTEx/v8/Brain_Cortex	-	Yes	Adult_Cortex	9.14e-32	rs141783865;rs4280294;rs62062288;rs593720;rs12946693;rs242949;rs35909029;rs9915721	14
global_area	ENSG00000158955	WNT9B	17	44910567	44964096	1	protein_coding	7484	WNT9B	0.0516168	NA	0	0	0	NA	NA	NA	NA	Yes	Adult_Cortex	1.46e-30	rs141783865;rs4280294;rs593720;rs62062288	14
global_area	ENSG00000198336	MYL4	17	45277812	45301045	1	protein_coding	4635	MYL4	0.00017562	-0.33374	0	0	0	NA	NA	NA	NA	Yes	Fetal_Cortex	1.46e-30	rs141783865;rs4280294;rs593720;rs62062288	14
global_area	ENSG00000176809	LRRC37A3	17	62850430	62915598	-1	protein_coding	374819	LRRC37A3	NA	-0.0971379	0	0	97	4.54e-15	1.92e-14	CMC_SVA_trans:CMC_NoSVA_cis:CMC_NoSVA_trans:BRAINEAC/FCTX:BRAINEAC/OCTX:BRAINEAC/TCTX:BRAINEAC/WHMT:BRAINEAC/aveALL	-	No	NA	9.14e-32	rs593720;rs62062288;rs62064595;rs61572747;rs4280294;rs141783865;rs242949;rs35909029;rs9915721;rs62065454;rs242557;rs12946693;rs1230103	14
global_area	ENSG00000186665	C17orf58	17	65987217	65989765	-1	protein_coding	284018	C17orf58	0.0821564	0.225875	0	0	76	0.0120445	0.0297851	BRAINEAC/OCTX:BRAINEAC/TCTX	NA	No	NA	9.14e-32	rs4280294;rs593720;rs62062288;rs141783865;rs9915721	14
dorsolateralprefrontal_thickness	ENSG00000162368	CMPK1	1	47799469	47844511	1	protein_coding	51727	CMPK1	0.319274	-0.0429604	0	0	1	5.11714e-07	7.22819e-05	PsychENCODE_eQTLs:CMC_SVA_cis	-	No	NA	5.81739e-09	rs61784835	1
dorsolateralprefrontal_thickness	ENSG00000115808	STRN	2	37070783	37193615	-1	protein_coding	6801	STRN	0.969336	-1.21921	1	12.57	1	NA	0.049	CMC_SVA_cis	+	No	NA	3.31569e-08	rs12476515	2
dorsolateralprefrontal_thickness	ENSG00000115828	QPCT	2	37571717	37600465	1	protein_coding	25797	QPCT	1.87383e-08	0.303395	0	0	1	0.000358201	0.0250651	PsychENCODE_eQTLs	+	No	NA	3.31569e-08	rs12476515	2
dorsolateralprefrontal_thickness	ENSG00000115310	RTN4	2	55199325	55339757	-1	protein_coding	57142	RTN4	0.0108354	0.0500839	0	0	0	NA	NA	NA	NA	Yes	Fetal_Cortex	2.2797e-07	rs13010237	3
dorsolateralprefrontal_thickness	ENSG00000085760	MTIF2	2	55463731	55496483	-1	protein_coding	4528	MTIF2	9.07161e-08	-0.45406	0	0	0	NA	NA	NA	NA	Yes	Adult_Cortex:Fetal_Cortex	2.2797e-07	rs13010237	3
dorsolateralprefrontal_thickness	ENSG00000115355	CCDC88A	2	55514978	55647057	-1	protein_coding	55704	CCDC88A	1	0.66071	4	15.79	0	NA	NA	NA	NA	No	NA	1.2865e-07	rs13010237	3
dorsolateralprefrontal_thickness	ENSG00000138041	SMEK2	2	55774428	55846015	-1	protein_coding	57223	SMEK2	0.811197	-0.459625	0	0	0	NA	NA	NA	NA	Yes	Adult_Cortex:Fetal_Cortex	2.2797e-07	rs13010237	3
dorsolateralprefrontal_thickness	ENSG00000115380	EFEMP1	2	56093102	56151274	-1	protein_coding	2202	EFEMP1	0.999786	1.00184	0	0	1	0.000541898	0.0353003	PsychENCODE_eQTLs	-	No	NA	2.839e-05	rs13010237	3
dorsolateralprefrontal_thickness	ENSG00000144199	FAHD2B	2	97749320	97760619	-1	protein_coding	151313	FAHD2B	0.0279114	-0.0554663	0	0	2	1.97928e-09	9.31288e-11	PsychENCODE_eQTLs:GTEx/v8/Brain_Cortex	-	No	NA	7.9115e-07	rs4851462	4
dorsolateralprefrontal_thickness	ENSG00000135976	ANKRD36	2	97779233	97930258	1	protein_coding	375248	ANKRD36	2.1166e-19	-0.664441	0	0	2	3.39723e-20	1.90039e-17	PsychENCODE_eQTLs:CMC_SVA_cis	-	No	NA	7.9115e-07	rs4851462	4
dorsolateralprefrontal_thickness	ENSG00000115073	ACTR1B	2	98272431	98280570	-1	protein_coding	10120	ACTR1B	0.0316601	-0.221583	1	28.3	1	1.09326e-05	0.00147649	GTEx/v8/Brain_Cortex	-	No	NA	3.98283e-13	rs78783493;rs77817202	4
dorsolateralprefrontal_thickness	ENSG00000075568	TMEM131	2	98372799	98612388	-1	protein_coding	23505	TMEM131	0.999999	NA	1	18.87	0	NA	NA	NA	NA	No	NA	7.9115e-07	rs4851462	4
dorsolateralprefrontal_thickness	ENSG00000222000	AC092675.3	2	98947852	98972468	-1	protein_coding	NA	NA	NA	NA	0	0	0	NA	NA	NA	NA	Yes	Neural_Progenitor_Cell	7.9115e-07	rs4851462	4
dorsolateralprefrontal_thickness	ENSG00000144191	CNGA3	2	98962618	99015064	1	protein_coding	1261	CNGA3	1.18045e-08	-0.608809	0	0	0	NA	NA	NA	NA	Yes	Adult_Cortex:Fetal_Cortex:Neural_Progenitor_Cell	3.98283e-13	rs78783493;rs77817202:rs4851462	4
dorsolateralprefrontal_thickness	ENSG00000183513	COA5	2	99215773	99224978	-1	protein_coding	493753	COA5	0.239646	-0.404086	0	0	0	NA	NA	NA	NA	Yes	Adult_Cortex:Fetal_Cortex	3.98283e-13	rs78783493;rs77817202:rs4851462	4
dorsolateralprefrontal_thickness	ENSG00000115446	UNC50	2	99225042	99234978	1	protein_coding	25972	UNC50	0.0116183	-0.2358	0	0	0	NA	NA	NA	NA	Yes	Adult_Cortex:Fetal_Cortex	3.98283e-13	rs78783493;rs77817202:rs4851462	4
dorsolateralprefrontal_thickness	ENSG00000071073	MGAT4A	2	99235569	99347589	-1	protein_coding	11320	MGAT4A	0.0598162	-2.36477	0	0	0	NA	NA	NA	NA	Yes	Adult_Cortex	3.98283e-13	rs78783493;rs77817202	4
dorsolateralprefrontal_thickness	ENSG00000158411	MITD1	2	99777890	99797521	-1	protein_coding	129531	MITD1	0.00170794	-0.172209	0	0	0	NA	NA	NA	NA	Yes	Adult_Cortex:Fetal_Cortex	3.98283e-13	rs78783493;rs77817202	4
dorsolateralprefrontal_thickness	ENSG00000185414	MRPL30	2	99797542	99814089	1	protein_coding	51263	MRPL30	0.543252	-0.877134	0	0	0	NA	NA	NA	NA	Yes	Adult_Cortex:Fetal_Cortex	3.98283e-13	rs78783493;rs77817202	4
dorsolateralprefrontal_thickness	ENSG00000179934	CCR8	3	39371197	39375171	1	protein_coding	1237	CCR8	0.0176258	-0.228972	0	0	3	7.17841e-10	1.55531e-07	PsychENCODE_eQTLs	+	No	NA	3.78963e-09	rs7613744	5
dorsolateralprefrontal_thickness	ENSG00000144659	SLC25A38	3	39424839	39438842	1	protein_coding	54977	SLC25A38	0.0682178	-0.436245	2	13.8	6	4.23455e-13	1.31895e-10	PsychENCODE_eQTLs:GTEx/v8/Brain_Frontal_Cortex_BA9	-	No	NA	2.84011e-09	rs7613744	5
dorsolateralprefrontal_thickness	ENSG00000168028	RPSA	3	39448180	39454033	1	protein_coding	3921	RPSA	0.751851	0.547666	5	19.5	7	1.04406e-22	6.93702e-20	PsychENCODE_eQTLs:CMC_SVA_cis:CMC_NoSVA_cis:GTEx/v8/Brain_Cortex:GTEx/v8/Brain_Spinal_cord_cervical_c-1	-	No	NA	6.75047e-13	rs7613744;rs1768208	5
dorsolateralprefrontal_thickness	ENSG00000168314	MOBP	3	39508689	39570970	1	protein_coding	4336	MOBP	0.59201	2.19098	1	15.47	0	NA	NA	NA	NA	No	NA	6.75047e-13	rs1768208	5
dorsolateralprefrontal_thickness	ENSG00000078070	MCCC1	3	182733006	182833863	-1	protein_coding	56922	MCCC1	2.51106e-05	-0.330513	0	0	0	NA	NA	NA	NA	Yes	Fetal_Cortex	4.89783e-08	rs843348	6
dorsolateralprefrontal_thickness	ENSG00000145191	EIF2B5	3	183852826	184402546	1	protein_coding	8893	EIF2B5	0.996712	-0.0227675	6	21	4	3.36964e-06	0.000407331	PsychENCODE_eQTLs	-	No	NA	4.89783e-08	rs35730784;rs843348	6
dorsolateralprefrontal_thickness	ENSG00000161202	DVL3	3	183873176	183891398	1	protein_coding	1857	DVL3	0.995403	-0.214594	0	0	0	NA	NA	NA	NA	Yes	Adult_Cortex:Fetal_Cortex	4.89783e-08	rs843348	6
dorsolateralprefrontal_thickness	ENSG00000161203	AP2M1	3	183892477	183901879	1	protein_coding	1173	AP2M1	0.993893	-0.0378954	0	0	5	2.35542e-36	3.10913e-33	PsychENCODE_eQTLs	+	Yes	Adult_Cortex:Fetal_Cortex	4.89783e-08	rs35730784;rs843348	6
dorsolateralprefrontal_thickness	ENSG00000161204	ABCF3	3	183903811	183911800	1	protein_coding	55324	ABCF3	0.00402617	-0.310261	1	14.75	0	NA	NA	NA	NA	Yes	Adult_Cortex:Fetal_Cortex	4.89783e-08	rs35730784;rs843348	6
dorsolateralprefrontal_thickness	ENSG00000145198	VWA5B2	3	183948217	183960117	1	protein_coding	90113	VWA5B2	0.354624	NA	4	18.95	8	2.37479e-47	4.75731e-44	PsychENCODE_eQTLs:CMC_SVA_cis:CMC_NoSVA_cis:GTEx/v8/Brain_Anterior_cingulate_cortex_BA24:GTEx/v8/Brain_Cortex:GTEx/v8/Brain_Frontal_Cortex_BA9	-	No	NA	3.70978e-08	rs843348;rs35730784	6
dorsolateralprefrontal_thickness	ENSG00000214160	ALG3	3	183960089	183967336	-1	protein_coding	10195	ALG3	4.17819e-06	0.034271	2	15.75	0	NA	NA	NA	NA	No	NA	4.89783e-08	rs843348	6
dorsolateralprefrontal_thickness	ENSG00000145194	ECE2	3	183967438	184010819	1	protein_coding	9718	ECE2	1.65048e-17	-0.391923	1	21	8	9.30684e-22	5.82286e-19	PsychENCODE_eQTLs:CMC_SVA_cis:CMC_NoSVA_cis:GTEx/v8/Brain_Cortex:GTEx/v8/Brain_Frontal_Cortex_BA9	+	No	NA	3.70978e-08	rs843348;rs35730784	6
dorsolateralprefrontal_thickness	ENSG00000163888	CAMK2N2	3	183977001	183979251	-1	protein_coding	94032	CAMK2N2	0.320488	NA	1	21	1	0.000157734	0.0124966	PsychENCODE_eQTLs	+	No	NA	5.19162e-08	rs843348	6
dorsolateralprefrontal_thickness	ENSG00000175166	PSMD2	3	184016497	184026842	1	protein_coding	5708	PSMD2	0.999997	0.797725	0	0	1	NA	0.049	CMC_SVA_cis	-	No	NA	3.20102e-07	rs843348	6
dorsolateralprefrontal_thickness	ENSG00000114867	EIF4G1	3	184032283	184053146	1	protein_coding	1981	EIF4G1	1	-0.0599241	0	0	0	NA	NA	NA	NA	Yes	Adult_Cortex:Fetal_Cortex	4.89783e-08	rs843348	6
dorsolateralprefrontal_thickness	ENSG00000138738	PRDM5	4	121606074	121844025	-1	protein_coding	11107	PRDM5	0.742419	0.643028	8	19.96	16	1.42852e-06	0.00107124	PsychENCODE_eQTLs:CMC_SVA_cis:GTEx/v8/Brain_Frontal_Cortex_BA9	+	No	NA	1.32588e-12	rs11731264;rs34151748	7
dorsolateralprefrontal_thickness	ENSG00000173376	NDNF	4	121956768	121994176	-1	protein_coding	79625	NDNF	0.15272	NA	0	0	0	NA	NA	NA	NA	Yes	Neural_Progenitor_Cell	3.01759e-09	rs11731264	7
dorsolateralprefrontal_thickness	ENSG00000124587	PEX6	6	42931608	42946958	-1	protein_coding	5190	PEX6	0.00284959	0.920132	0	0	1	0.000620825	0.0394334	PsychENCODE_eQTLs	+	No	NA	4.15346e-07	rs2396050	9
dorsolateralprefrontal_thickness	ENSG00000171467	ZNF318	6	43274872	43337216	-1	protein_coding	24149	ZNF318	0.053783	-0.194711	0	0	0	NA	NA	NA	NA	Yes	Adult_Cortex:Fetal_Cortex	4.15346e-07	rs2396050	9
dorsolateralprefrontal_thickness	ENSG00000171462	DLK2	6	43418090	43424370	-1	protein_coding	65989	DLK2	0.685774	-0.580021	0	0	0	NA	NA	NA	NA	Yes	Adult_Cortex:Fetal_Cortex	4.15346e-07	rs2396050	9
dorsolateralprefrontal_thickness	ENSG00000204052	LRRC73	6	43474707	43478424	-1	protein_coding	221424	LRRC73	0.635116	NA	0	0	0	NA	NA	NA	NA	Yes	Fetal_Cortex	4.15346e-07	rs2396050	9
dorsolateralprefrontal_thickness	ENSG00000171453	POLR1C	6	43477440	43497323	1	protein_coding	9533	POLR1C	0.000291623	-0.126862	1	17.28	0	NA	NA	NA	NA	Yes	Fetal_Cortex	4.15346e-07	rs2396050	9
dorsolateralprefrontal_thickness	ENSG00000124571	XPO5	6	43490072	43543812	-1	protein_coding	57510	XPO5	0.999999	0.311597	1	17.28	0	NA	NA	NA	NA	No	NA	4.32008e-06	rs2396050	9
dorsolateralprefrontal_thickness	ENSG00000172426	RSPH9	6	43612783	43640336	1	protein_coding	221421	RSPH9	0.00490038	1.06309	0	0	0	NA	NA	NA	NA	Yes	Adult_Cortex:Fetal_Cortex	4.15346e-07	rs2396050	9
dorsolateralprefrontal_thickness	ENSG00000096080	MRPS18A	6	43639040	43655528	-1	protein_coding	55168	MRPS18A	0.00112611	-0.380328	1	12.87	0	NA	NA	NA	NA	No	NA	4.15346e-07	rs2396050	9
dorsolateralprefrontal_thickness	ENSG00000112715	VEGFA	6	43737921	43754224	1	protein_coding	7422	VEGFA	NA	-0.0684397	0	0	0	NA	NA	NA	NA	Yes	Fetal_Cortex	4.15346e-07	rs2396050	9
dorsolateralprefrontal_thickness	ENSG00000096384	HSP90AB1	6	44214824	44221620	1	protein_coding	3326	HSP90AB1	0.995299	0.634535	0	0	0	NA	NA	NA	NA	Yes	Adult_Cortex:Fetal_Cortex	4.15346e-07	rs2396050	9
dorsolateralprefrontal_thickness	ENSG00000249481	SPATS1	6	44310397	44344904	1	protein_coding	221409	SPATS1	0.00019125	-0.282974	0	0	0	NA	NA	NA	NA	Yes	Adult_Cortex:Fetal_Cortex	4.15346e-07	rs2396050	9
dorsolateralprefrontal_thickness	ENSG00000137845	ADAM10	15	58887403	59042177	-1	protein_coding	102	ADAM10	0.999845	-1.0323	1	17.36	1	NA	0.009	CMC_SVA_cis	+	No	NA	2.20423e-06	rs507801	12
dorsolateralprefrontal_thickness	ENSG00000128923	FAM63B	15	59063391	59154099	1	protein_coding	54629	FAM63B	0.189061	-0.793709	1	13.39	0	NA	NA	NA	NA	No	NA	1.5388e-06	rs507801	12
dorsolateralprefrontal_thickness	ENSG00000157450	RNF111	15	59157374	59389618	1	protein_coding	54778	RNF111	0.999889	-0.971846	0	0	0	NA	NA	NA	NA	Yes	Adult_Cortex	1.5388e-06	rs507801	12
dorsolateralprefrontal_thickness	ENSG00000007168	PAFAH1B1	17	2496504	2588909	1	protein_coding	5048	PAFAH1B1	0.999633	-1.25	1	16.85	0	NA	NA	NA	NA	No	NA	2.16615e-05	rs8077351	14
dorsolateralprefrontal_thickness	ENSG00000132361	CLUH	17	2592680	2615957	-1	protein_coding	23277	CLUH	0.999702	-0.803719	1	16.85	0	NA	NA	NA	NA	No	NA	2.16615e-05	rs8077351	14
dorsolateralprefrontal_thickness	ENSG00000180329	CCDC43	17	42750437	42767147	-1	protein_coding	124808	CCDC43	0.000257178	-0.924708	0	0	0	NA	NA	NA	NA	Yes	Adult_Cortex	5.31745e-12	rs62055544	15
dorsolateralprefrontal_thickness	ENSG00000161692	DBF4B	17	42785976	42829632	1	protein_coding	80174	DBF4B	4.43214e-08	-0.507761	0	0	14	0.000241261	0.00189628	BRAINEAC/OCTX	NA	No	NA	1.00283e-11	rs62055544	15
dorsolateralprefrontal_thickness	ENSG00000131097	HIGD1B	17	42923721	42927848	1	protein_coding	51751	HIGD1B	0.00234558	-0.344883	0	0	0	NA	NA	NA	NA	Yes	Fetal_Cortex	8.46923e-12	rs62055544	15
dorsolateralprefrontal_thickness	ENSG00000108883	EFTUD2	17	42927311	42977030	-1	protein_coding	9343	EFTUD2	0.999991	0.211209	0	0	3	NA	0.049	CMC_SVA_cis:CMC_NoSVA_cis	-	Yes	Adult_Cortex	5.31745e-12	rs62055544	15
dorsolateralprefrontal_thickness	ENSG00000167131	CCDC103	17	42976510	42982758	1	protein_coding	388389	CCDC103	0.00218552	3.73457e-05	0	0	0	NA	NA	NA	NA	Yes	Adult_Cortex	5.31745e-12	rs62055544	15
dorsolateralprefrontal_thickness	ENSG00000214447	FAM187A	17	42977135	42982758	1	protein_coding	100528020	FAM187A	NA	NA	0	0	0	NA	NA	NA	NA	Yes	Adult_Cortex	5.31745e-12	rs62055544	15
dorsolateralprefrontal_thickness	ENSG00000136448	NMT1	17	43128978	43186384	1	protein_coding	4836	NMT1	0.998501	0.0324477	0	0	5	NA	0.049	CMC_SVA_cis	-	No	NA	1.19928e-11	rs62055544	15
dorsolateralprefrontal_thickness	ENSG00000168517	HEXIM2	17	43238067	43247407	1	protein_coding	124790	HEXIM2	0.368237	-0.798107	0	0	0	NA	NA	NA	NA	Yes	Adult_Cortex:Fetal_Cortex	5.31745e-12	rs62055544	15
dorsolateralprefrontal_thickness	ENSG00000184922	FMNL1	17	43298811	43324687	1	protein_coding	752	FMNL1	0.999687	NA	0	0	0	NA	NA	NA	NA	Yes	Adult_Cortex:Fetal_Cortex	3.51296e-08	rs62055544	15
dorsolateralprefrontal_thickness	ENSG00000184361	SPATA32	17	43331760	43339479	-1	protein_coding	124783	SPATA32	2.95265e-05	-0.414756	0	0	0	NA	NA	NA	NA	Yes	Fetal_Cortex	3.51296e-08	rs62055544	15
dorsolateralprefrontal_thickness	ENSG00000159314	ARHGAP27	17	43471275	43511787	-1	protein_coding	201176	ARHGAP27	0.00125584	-0.761628	3	18.95	85	7.45894e-08	0.000186356	CMC_SVA_cis:GTEx/v8/Brain_Cortex	+	No	NA	5.31745e-12	rs62055544	15
dorsolateralprefrontal_thickness	ENSG00000225190	PLEKHM1	17	43513266	43568115	-1	protein_coding	9842	PLEKHM1	0.840543	-0.663068	4	18.95	80	4.69609e-16	5.24864e-12	PsychENCODE_eQTLs:GTEx/v8/Brain_Anterior_cingulate_cortex_BA24:GTEx/v8/Brain_Cortex:GTEx/v8/Brain_Frontal_Cortex_BA9	+	No	NA	5.31745e-12	rs62055544;rs2696461	15
dorsolateralprefrontal_thickness	ENSG00000120088	CRHR1	17	43699267	43913194	1	protein_coding	1394	CRHR1	0.792134	2.03809	20	19.39	93	1.88997e-44	3.41012e-41	PsychENCODE_eQTLs:CMC_SVA_cis:CMC_NoSVA_cis:BRAINEAC/FCTX:BRAINEAC/TCTX:BRAINEAC/WHMT:BRAINEAC/aveALL:GTEx/v8/Brain_Cortex	+	No	NA	5.31745e-12	rs62055544;rs2696461	15
dorsolateralprefrontal_thickness	ENSG00000185294	SPPL2C	17	43922256	43924438	1	protein_coding	162540	SPPL2C	2.29525e-05	0.187395	3	23.5	83	4.34084e-12	1.22103e-09	PsychENCODE_eQTLs:GTEx/v8/Brain_Frontal_Cortex_BA9	+	Yes	Neural_Progenitor_Cell	5.31745e-12	rs62055544	15
dorsolateralprefrontal_thickness	ENSG00000186868	MAPT	17	43971748	44105700	1	protein_coding	4137	MAPT	4.68265e-05	2.01024	18	26.8	92	2.08611e-230	1.68316e-225	PsychENCODE_eQTLs:CMC_SVA_cis:CMC_NoSVA_cis:BRAINEAC/TCTX:BRAINEAC/WHMT	-	Yes	Adult_Cortex:Fetal_Cortex	5.31745e-12	rs62055544;rs2696461	15
dorsolateralprefrontal_thickness	ENSG00000256762	STH	17	44076616	44077060	1	protein_coding	246744	STH	0.00444467	0.274193	3	19.15	85	1.36007e-05	0.00143999	PsychENCODE_eQTLs:BRAINEAC/FCTX:BRAINEAC/TCTX:BRAINEAC/aveALL	-	Yes	Adult_Cortex	5.31745e-12	rs62055544;rs2696461	15
dorsolateralprefrontal_thickness	ENSG00000120071	KANSL1	17	44107282	44302733	-1	protein_coding	284058	KANSL1	0.999734	0.0589452	16	22.6	93	1.74786e-117	1.99863e-113	PsychENCODE_eQTLs:CMC_SVA_cis:CMC_NoSVA_cis:BRAINEAC/FCTX:BRAINEAC/TCTX:BRAINEAC/WHMT:BRAINEAC/aveALL:GTEx/v8/Brain_Cortex	+	No	NA	5.31745e-12	rs62055544;rs2696461	15
dorsolateralprefrontal_thickness	ENSG00000228696	ARL17B	17	44352150	44439130	-1	protein_coding	100506084	ARL17B	NA	-0.428243	3	14.22	93	3.8134e-08	6.49856e-06	PsychENCODE_eQTLs:CMC_SVA_cis:CMC_NoSVA_cis	+	No	NA	5.31745e-12	rs62055544;rs2696461	15
dorsolateralprefrontal_thickness	ENSG00000176681	LRRC37A	17	44370099	44415160	1	protein_coding	9884	LRRC37A	0.890487	NA	0	0	94	2.19069e-137	3.78059e-133	PsychENCODE_eQTLs:CMC_SVA_cis:CMC_NoSVA_cis:GTEx/v8/Brain_Anterior_cingulate_cortex_BA24:GTEx/v8/Brain_Cortex:GTEx/v8/Brain_Frontal_Cortex_BA9:GTEx/v8/Brain_Spinal_cord_cervical_c-1	+	No	NA	5.31745e-12	rs62055544;rs2696461	15
dorsolateralprefrontal_thickness	ENSG00000238083	LRRC37A2	17	44588877	44633016	1	protein_coding	474170	LRRC37A2	NA	NA	0	0	93	2.00947e-59	5.88662e-56	PsychENCODE_eQTLs:CMC_SVA_cis:CMC_SVA_trans:CMC_NoSVA_cis:CMC_NoSVA_trans:BRAINEAC/FCTX:BRAINEAC/OCTX:BRAINEAC/TCTX:BRAINEAC/WHMT:BRAINEAC/aveALL:GTEx/v8/Brain_Anterior_cingulate_cortex_BA24:GTEx/v8/Brain_Cortex:GTEx/v8/Brain_Frontal_Cortex_BA9:GTEx/v8/Brain_Spinal_cord_cervical_c-1	+	No	NA	5.31745e-12	rs62055544;rs2696461	15
dorsolateralprefrontal_thickness	ENSG00000185829	ARL17A	17	44594068	44657088	-1	protein_coding	51326	ARL17A	NA	-2.38258	0	0	93	8.94307e-28	8.50282e-24	PsychENCODE_eQTLs:CMC_SVA_cis:CMC_SVA_trans:CMC_NoSVA_cis:CMC_NoSVA_trans:GTEx/v8/Brain_Anterior_cingulate_cortex_BA24:GTEx/v8/Brain_Cortex:GTEx/v8/Brain_Frontal_Cortex_BA9	+	No	NA	5.31745e-12	rs62055544;rs2696461	15
dorsolateralprefrontal_thickness	ENSG00000073969	NSF	17	44668035	44834830	1	protein_coding	4905	NSF	0.713682	-0.566247	5	17.18	11	1.98987e-10	4.62519e-08	PsychENCODE_eQTLs	+	No	NA	8.72616e-12	rs62055544	15
dorsolateralprefrontal_thickness	ENSG00000108379	WNT3	17	44839872	44910520	-1	protein_coding	7473	WNT3	0.946108	-0.191111	1	16.08	82	1.50967e-18	1.1843e-51	PsychENCODE_eQTLs:CMC_SVA_cis:CMC_SVA_trans:CMC_NoSVA_cis:GTEx/v8/Brain_Cortex	+	Yes	Adult_Cortex	5.31745e-12	rs62055544;rs2696461	15
dorsolateralprefrontal_thickness	ENSG00000158955	WNT9B	17	44910567	44964096	1	protein_coding	7484	WNT9B	0.0516168	NA	0	0	0	NA	NA	NA	NA	Yes	Adult_Cortex	5.31745e-12	rs62055544	15
dorsolateralprefrontal_thickness	ENSG00000198336	MYL4	17	45277812	45301045	1	protein_coding	4635	MYL4	0.000175625	-0.33374	0	0	0	NA	NA	NA	NA	Yes	Fetal_Cortex	5.31745e-12	rs62055544	15
dorsolateralprefrontal_thickness	ENSG00000176809	LRRC37A3	17	62850430	62915598	-1	protein_coding	374819	LRRC37A3	NA	-0.0971379	0	0	93	4.54378e-15	1.91769e-14	CMC_SVA_trans:CMC_NoSVA_cis:CMC_NoSVA_trans:BRAINEAC/FCTX:BRAINEAC/OCTX:BRAINEAC/TCTX:BRAINEAC/WHMT:BRAINEAC/aveALL	+	No	NA	5.31745e-12	rs62055544;rs2696461	15
dorsolateralprefrontal_thickness	ENSG00000186665	C17orf58	17	65987217	65989765	-1	protein_coding	284018	C17orf58	0.0821564	0.225875	0	0	76	0.0120445	0.0297851	BRAINEAC/OCTX:BRAINEAC/TCTX	NA	No	NA	5.31745e-12	rs62055544	15
dorsolateralprefrontal_thickness	ENSG00000205246	RPSAP58	19	23945807	24010937	1	protein_coding	388524	RPSAP58	0.58163	NA	0	0	7	NA	0.009	CMC_SVA_trans:CMC_NoSVA_cis:CMC_NoSVA_trans	+	No	NA	6.75047e-13	rs7613744;rs1768208	5
dorsolateralprefrontal_thickness	ENSG00000104859	CLASRP	19	45542298	45574214	1	protein_coding	11129	CLASRP	0.964966	-0.0852025	0	0	0	NA	NA	NA	NA	Yes	Adult_Cortex:Fetal_Cortex	5.28243e-08	rs12462392	17
dorsolateralprefrontal_thickness	ENSG00000007255	TRAPPC6A	19	45666186	45681495	-1	protein_coding	79090	TRAPPC6A	0.000705278	-0.133842	0	0	0	NA	NA	NA	NA	Yes	Fetal_Cortex	5.28243e-08	rs12462392	17
dorsolateralprefrontal_thickness	ENSG00000189114	BLOC1S3	19	45682003	45685059	1	protein_coding	388552	BLOC1S3	0.0184298	-0.115773	0	0	0	NA	NA	NA	NA	Yes	Fetal_Cortex	5.28243e-08	rs12462392	17
dorsolateralprefrontal_thickness	ENSG00000267545	AC005779.2	19	45683080	45705702	1	protein_coding	NA	NA	NA	NA	0	0	0	NA	NA	NA	NA	Yes	Fetal_Cortex	5.28243e-08	rs12462392	17
dorsolateralprefrontal_thickness	ENSG00000125740	FOSB	19	45971253	45978437	1	protein_coding	2354	FOSB	0.852916	-1.20539	0	0	0	NA	NA	NA	NA	Yes	Adult_Cortex:Fetal_Cortex	5.28243e-08	rs12462392	17
dorsolateralprefrontal_thickness	ENSG00000125744	RTN2	19	45988547	46000319	-1	protein_coding	6253	RTN2	0.63618	NA	0	0	0	NA	NA	NA	NA	Yes	Adult_Cortex	5.28243e-08	rs12462392	17
dorsolateralprefrontal_thickness	ENSG00000125753	VASP	19	46009837	46030241	1	protein_coding	7408	VASP	0.583671	-0.335331	0	0	0	NA	NA	NA	NA	Yes	Adult_Cortex	5.28243e-08	rs12462392	17
dorsolateralprefrontal_thickness	ENSG00000125741	OPA3	19	46030685	46105470	-1	protein_coding	80207	OPA3	0.00412067	-0.0666616	0	0	0	NA	NA	NA	NA	Yes	Adult_Cortex:Fetal_Cortex	5.28243e-08	rs12462392	17
dorsolateralprefrontal_thickness	ENSG00000177464	GPR4	19	46093022	46105466	-1	protein_coding	2828	GPR4	0.165986	-0.166011	0	0	0	NA	NA	NA	NA	Yes	Adult_Cortex:Fetal_Cortex	5.28243e-08	rs12462392	17
dorsolateralprefrontal_thickness	ENSG00000125746	EML2	19	46110252	46148887	-1	protein_coding	24139	EML2	7.57699e-10	0.190257	3	24.9	3	1.00903e-08	1.87536e-06	PsychENCODE_eQTLs:CMC_SVA_cis	+	No	NA	2.60852e-17	rs7250687;rs12462392;rs3786824	17
dorsolateralprefrontal_thickness	ENSG00000267757	C19orf83	19	46144752	46146098	1	protein_coding	100287177	C19orf83	NA	NA	1	17.22	0	NA	NA	NA	NA	No	NA	5.28243e-08	rs12462392	17
dorsolateralprefrontal_thickness	ENSG00000125743	SNRPD2	19	46190712	46195827	-1	protein_coding	6633	SNRPD2	0.747515	-0.475801	0	0	0	NA	NA	NA	NA	Yes	Adult_Cortex:Fetal_Cortex	5.28243e-08	rs12462392	17
dorsolateralprefrontal_thickness	ENSG00000011478	QPCTL	19	46195741	46207247	1	protein_coding	54814	QPCTL	0.00026154	-0.638079	0	0	0	NA	NA	NA	NA	Yes	Adult_Cortex:Fetal_Cortex	5.28243e-08	rs12462392	17
dorsolateralprefrontal_thickness	ENSG00000177051	FBXO46	19	46213887	46234162	-1	protein_coding	23403	FBXO46	0.876437	0.0905437	0	0	0	NA	NA	NA	NA	Yes	Adult_Cortex:Fetal_Cortex	5.28243e-08	rs12462392	17
dorsolateralprefrontal_thickness	ENSG00000237452	AC074212.3	19	46236509	46267792	1	protein_coding	388553	BHMG1	0.376321	NA	0	0	0	NA	NA	NA	NA	Yes	Adult_Cortex:Fetal_Cortex	5.28243e-08	rs12462392	17
dorsolateralprefrontal_thickness	ENSG00000177045	SIX5	19	46268043	46272484	-1	protein_coding	147912	SIX5	0.310829	-0.397728	0	0	0	NA	NA	NA	NA	Yes	Adult_Cortex:Fetal_Cortex	5.28243e-08	rs12462392	17
dorsolateralprefrontal_thickness	ENSG00000125755	SYMPK	19	46318668	46366548	-1	protein_coding	8189	SYMPK	0.997278	-0.38464	0	0	0	NA	NA	NA	NA	Yes	Adult_Cortex:Fetal_Cortex	5.28243e-08	rs12462392	17
dorsolateralprefrontal_thickness	ENSG00000170608	FOXA3	19	46367247	46377055	1	protein_coding	3171	FOXA3	0.39551	-0.452954	0	0	0	NA	NA	NA	NA	Yes	Adult_Cortex:Fetal_Cortex	5.28243e-08	rs12462392	17
dorsolateralprefrontal_thickness	ENSG00000188425	NANOS2	19	46416475	46418036	-1	protein_coding	339345	NANOS2	0.575906	0.121128	0	0	0	NA	NA	NA	NA	Yes	Adult_Cortex	5.28243e-08	rs12462392	17
dorsolateralprefrontal_thickness	ENSG00000167414	GNG8	19	47137333	47137942	-1	protein_coding	94235	GNG8	0.147001	NA	0	0	0	NA	NA	NA	NA	Yes	Fetal_Cortex	5.28243e-08	rs12462392	17
dorsolateralprefrontal_thickness	ENSG00000118160	SLC8A2	19	47931274	47975425	-1	protein_coding	6543	SLC8A2	NA	-0.264691	0	0	0	NA	NA	NA	NA	Yes	Fetal_Cortex	5.28243e-08	rs12462392	17
inferiorparietal_thickness	ENSG00000162368	CMPK1	1	47799469	47844511	1	protein_coding	51727	CMPK1	0.319274	-0.0429604	0	0	1	5.11714e-07	7.22819e-05	PsychENCODE_eQTLs:CMC_SVA_cis	-	No	NA	2.51765e-12	rs6658111	1
inferiorparietal_thickness	ENSG00000115073	ACTR1B	2	98272431	98280570	-1	protein_coding	10120	ACTR1B	0.0316601	-0.221583	1	28.3	1	1.09326e-05	0.00147649	GTEx/v8/Brain_Cortex	-	No	NA	3.15291e-12	rs78783493;rs77817202	2
inferiorparietal_thickness	ENSG00000144191	CNGA3	2	98962618	99015064	1	protein_coding	1261	CNGA3	1.18045e-08	-0.608809	0	0	0	NA	NA	NA	NA	Yes	Adult_Cortex:Fetal_Cortex	3.15291e-12	rs78783493;rs77817202	2
inferiorparietal_thickness	ENSG00000183513	COA5	2	99215773	99224978	-1	protein_coding	493753	COA5	0.239646	-0.404086	0	0	0	NA	NA	NA	NA	Yes	Adult_Cortex:Fetal_Cortex	3.15291e-12	rs78783493;rs77817202	2
inferiorparietal_thickness	ENSG00000115446	UNC50	2	99225042	99234978	1	protein_coding	25972	UNC50	0.0116183	-0.2358	0	0	0	NA	NA	NA	NA	Yes	Adult_Cortex:Fetal_Cortex	3.15291e-12	rs78783493;rs77817202	2
inferiorparietal_thickness	ENSG00000071073	MGAT4A	2	99235569	99347589	-1	protein_coding	11320	MGAT4A	0.0598162	-2.36477	0	0	0	NA	NA	NA	NA	Yes	Adult_Cortex	3.15291e-12	rs78783493;rs77817202	2
inferiorparietal_thickness	ENSG00000158411	MITD1	2	99777890	99797521	-1	protein_coding	129531	MITD1	0.00170794	-0.172209	0	0	0	NA	NA	NA	NA	Yes	Adult_Cortex:Fetal_Cortex	3.15291e-12	rs78783493;rs77817202	2
inferiorparietal_thickness	ENSG00000185414	MRPL30	2	99797542	99814089	1	protein_coding	51263	MRPL30	0.543252	-0.877134	0	0	0	NA	NA	NA	NA	Yes	Adult_Cortex:Fetal_Cortex	3.15291e-12	rs78783493;rs77817202	2
inferiorparietal_thickness	ENSG00000163106	HPGDS	4	95219686	95264027	-1	protein_coding	27306	HPGDS	8.21761e-07	-0.161111	0	0	1	0.000412319	0.028191	PsychENCODE_eQTLs	+	No	NA	2.84178e-09	rs201288694	5
inferiorparietal_thickness	ENSG00000138738	PRDM5	4	121606074	121844025	-1	protein_coding	11107	PRDM5	0.742419	0.643028	7	19.96	8	1.42852e-06	0.00107124	PsychENCODE_eQTLs:CMC_SVA_cis:GTEx/v8/Brain_Frontal_Cortex_BA9	+	No	NA	5.0042e-09	rs11721741	6
inferiorparietal_thickness	ENSG00000173376	NDNF	4	121956768	121994176	-1	protein_coding	79625	NDNF	0.15272	NA	0	0	0	NA	NA	NA	NA	Yes	Neural_Progenitor_Cell	1.23428e-07	rs11721741	6
inferiorparietal_thickness	ENSG00000124587	PEX6	6	42931608	42946958	-1	protein_coding	5190	PEX6	0.00284959	0.920132	0	0	1	0.000620825	0.0394334	PsychENCODE_eQTLs	+	No	NA	1.10515e-07	rs7106	8
inferiorparietal_thickness	ENSG00000171467	ZNF318	6	43274872	43337216	-1	protein_coding	24149	ZNF318	0.053783	-0.194711	0	0	0	NA	NA	NA	NA	Yes	Adult_Cortex:Fetal_Cortex	1.10515e-07	rs7106	8
inferiorparietal_thickness	ENSG00000171462	DLK2	6	43418090	43424370	-1	protein_coding	65989	DLK2	0.685774	-0.580021	0	0	0	NA	NA	NA	NA	Yes	Adult_Cortex:Fetal_Cortex	1.10515e-07	rs7106	8
inferiorparietal_thickness	ENSG00000204052	LRRC73	6	43474707	43478424	-1	protein_coding	221424	LRRC73	0.635116	NA	0	0	0	NA	NA	NA	NA	Yes	Fetal_Cortex	1.10515e-07	rs7106	8
inferiorparietal_thickness	ENSG00000171453	POLR1C	6	43477440	43497323	1	protein_coding	9533	POLR1C	0.000291623	-0.126862	1	17.28	0	NA	NA	NA	NA	Yes	Fetal_Cortex	1.10515e-07	rs7106	8
inferiorparietal_thickness	ENSG00000124571	XPO5	6	43490072	43543812	-1	protein_coding	57510	XPO5	0.999999	0.311597	1	17.28	0	NA	NA	NA	NA	No	NA	6.93891e-06	rs7106	8
inferiorparietal_thickness	ENSG00000172426	RSPH9	6	43612783	43640336	1	protein_coding	221421	RSPH9	0.00490038	1.06309	0	0	0	NA	NA	NA	NA	Yes	Adult_Cortex:Fetal_Cortex	1.10515e-07	rs7106	8
inferiorparietal_thickness	ENSG00000096080	MRPS18A	6	43639040	43655528	-1	protein_coding	55168	MRPS18A	0.00112611	-0.380328	1	12.87	0	NA	NA	NA	NA	No	NA	1.10515e-07	rs7106	8
inferiorparietal_thickness	ENSG00000112715	VEGFA	6	43737921	43754224	1	protein_coding	7422	VEGFA	NA	-0.0684397	0	0	0	NA	NA	NA	NA	Yes	Fetal_Cortex	1.10515e-07	rs7106	8
inferiorparietal_thickness	ENSG00000096384	HSP90AB1	6	44214824	44221620	1	protein_coding	3326	HSP90AB1	0.995299	0.634535	0	0	0	NA	NA	NA	NA	Yes	Adult_Cortex:Fetal_Cortex	1.10515e-07	rs7106	8
inferiorparietal_thickness	ENSG00000249481	SPATS1	6	44310397	44344904	1	protein_coding	221409	SPATS1	0.00019125	-0.282974	0	0	0	NA	NA	NA	NA	Yes	Adult_Cortex:Fetal_Cortex	1.10515e-07	rs7106	8
inferiorparietal_thickness	ENSG00000110880	CORO1C	12	109038885	109125372	-1	protein_coding	23603	CORO1C	0.997274	-1.25657	3	19.08	3	9.84948e-05	0.00831183	PsychENCODE_eQTLs:CMC_SVA_cis:CMC_NoSVA_cis	+	Yes	Adult_Cortex	1.60766e-08	rs11114035	10
inferiorparietal_thickness	ENSG00000084112	SSH1	12	109176466	109251366	-1	protein_coding	54434	SSH1	0.987159	-2.01181	0	0	0	NA	NA	NA	NA	Yes	Adult_Cortex:Fetal_Cortex	1.60766e-08	rs11114035	10
inferiorparietal_thickness	ENSG00000110887	DAO	12	109252708	109294819	1	protein_coding	1610	DAO	9.26248e-15	0.0317215	0	0	0	NA	NA	NA	NA	Yes	Adult_Cortex:Fetal_Cortex	1.60766e-08	rs11114035	10
inferiorparietal_thickness	ENSG00000215749	GOLGA6L18	15	82930438	82939159	-1	protein_coding	647042	GOLGA6L18	NA	NA	0	0	3	6.68451e-13	2.04238e-10	PsychENCODE_eQTLs	-	No	NA	5.69694e-08	rs8031595	12
inferiorparietal_thickness	ENSG00000196648	GOLGA6L20	15	83098710	83108085	1	protein_coding	440295	GOLGA6L20	NA	NA	0	0	3	2.07897e-28	1.88794e-25	PsychENCODE_eQTLs	+	No	NA	5.69694e-08	rs8031595	12
inferiorparietal_thickness	ENSG00000261086	RP11-379H8.1	15	83209620	83231124	1	protein_coding	NA	NA	NA	NA	1	14.39	0	NA	NA	NA	NA	No	NA	8.01556e-07	rs8031595	12
inferiorparietal_thickness	ENSG00000214575	CPEB1	15	83211951	83317612	-1	protein_coding	64506	CPEB1	0.999591	NA	1	14.39	0	NA	NA	NA	NA	No	NA	8.01556e-07	rs8031595	12
inferiorparietal_thickness	ENSG00000103723	AP3B2	15	83328033	83378666	-1	protein_coding	8120	AP3B2	0.990066	0.133406	1	15.28	0	NA	NA	NA	NA	No	NA	8.0129e-07	rs8031595	12
inferiorparietal_thickness	ENSG00000156232	WHAMM	15	83478380	83503611	1	protein_coding	123720	WHAMM	1.03625e-05	1.44798	0	0	3	7.55152e-07	0.000103557	PsychENCODE_eQTLs	-	No	NA	5.69694e-08	rs8031595	12
inferiorparietal_thickness	ENSG00000103942	HOMER2	15	83509838	83654661	-1	protein_coding	9455	HOMER2	0.0545469	NA	1	18.57	0	NA	NA	NA	NA	No	NA	5.69694e-08	rs8031595	12
inferiorparietal_thickness	ENSG00000169612	FAM103A1	15	83654959	83659809	1	protein_coding	83640	FAM103A1	0.828445	-0.596271	0	0	3	2.84993e-08	4.94983e-06	PsychENCODE_eQTLs	+	No	NA	5.69694e-08	rs8031595	12
inferiorparietal_thickness	ENSG00000180329	CCDC43	17	42750437	42767147	-1	protein_coding	124808	CCDC43	0.000257178	-0.924708	0	0	0	NA	NA	NA	NA	Yes	Adult_Cortex	4.44366e-11	rs62055544	14
inferiorparietal_thickness	ENSG00000161692	DBF4B	17	42785976	42829632	1	protein_coding	80174	DBF4B	4.43214e-08	-0.507761	0	0	14	0.000241261	0.00189628	BRAINEAC/OCTX	NA	No	NA	6.42175e-11	rs62055544	14
inferiorparietal_thickness	ENSG00000131097	HIGD1B	17	42923721	42927848	1	protein_coding	51751	HIGD1B	0.00234558	-0.344883	0	0	0	NA	NA	NA	NA	Yes	Fetal_Cortex	6.73298e-11	rs62055544	14
inferiorparietal_thickness	ENSG00000108883	EFTUD2	17	42927311	42977030	-1	protein_coding	9343	EFTUD2	0.999991	0.211209	0	0	3	NA	0.049	CMC_SVA_cis:CMC_NoSVA_cis	-	Yes	Adult_Cortex	4.44366e-11	rs62055544	14
inferiorparietal_thickness	ENSG00000167131	CCDC103	17	42976510	42982758	1	protein_coding	388389	CCDC103	0.00218552	3.73457e-05	0	0	0	NA	NA	NA	NA	Yes	Adult_Cortex	4.44366e-11	rs62055544	14
inferiorparietal_thickness	ENSG00000214447	FAM187A	17	42977135	42982758	1	protein_coding	100528020	FAM187A	NA	NA	0	0	0	NA	NA	NA	NA	Yes	Adult_Cortex	4.44366e-11	rs62055544	14
inferiorparietal_thickness	ENSG00000136448	NMT1	17	43128978	43186384	1	protein_coding	4836	NMT1	0.998501	0.0324477	0	0	5	NA	0.049	CMC_SVA_cis	-	No	NA	9.72142e-11	rs62055544	14
inferiorparietal_thickness	ENSG00000168517	HEXIM2	17	43238067	43247407	1	protein_coding	124790	HEXIM2	0.368237	-0.798107	0	0	0	NA	NA	NA	NA	Yes	Adult_Cortex:Fetal_Cortex	4.44366e-11	rs62055544	14
inferiorparietal_thickness	ENSG00000184922	FMNL1	17	43298811	43324687	1	protein_coding	752	FMNL1	0.999687	NA	0	0	0	NA	NA	NA	NA	Yes	Adult_Cortex:Fetal_Cortex	8.74532e-08	rs62055544	14
inferiorparietal_thickness	ENSG00000184361	SPATA32	17	43331760	43339479	-1	protein_coding	124783	SPATA32	2.95265e-05	-0.414756	0	0	0	NA	NA	NA	NA	Yes	Fetal_Cortex	8.74532e-08	rs62055544	14
inferiorparietal_thickness	ENSG00000159314	ARHGAP27	17	43471275	43511787	-1	protein_coding	201176	ARHGAP27	0.00125584	-0.761628	3	18.95	85	7.45894e-08	0.000186356	CMC_SVA_cis:GTEx/v8/Brain_Cortex	+	No	NA	4.40988e-11	rs62055544	14
inferiorparietal_thickness	ENSG00000225190	PLEKHM1	17	43513266	43568115	-1	protein_coding	9842	PLEKHM1	0.840543	-0.663068	4	18.95	79	4.69609e-16	5.24864e-12	PsychENCODE_eQTLs:GTEx/v8/Brain_Anterior_cingulate_cortex_BA24:GTEx/v8/Brain_Cortex:GTEx/v8/Brain_Frontal_Cortex_BA9	+	No	NA	4.40988e-11	rs62055544	14
inferiorparietal_thickness	ENSG00000120088	CRHR1	17	43699267	43913194	1	protein_coding	1394	CRHR1	0.792134	2.03809	20	19.39	90	1.88997e-44	3.41012e-41	PsychENCODE_eQTLs:CMC_SVA_cis:CMC_NoSVA_cis:BRAINEAC/FCTX:BRAINEAC/TCTX:BRAINEAC/WHMT:BRAINEAC/aveALL:GTEx/v8/Brain_Cortex	+	No	NA	4.40988e-11	rs62055544	14
inferiorparietal_thickness	ENSG00000185294	SPPL2C	17	43922256	43924438	1	protein_coding	162540	SPPL2C	2.29525e-05	0.187395	3	23.5	83	4.34084e-12	1.22103e-09	PsychENCODE_eQTLs:GTEx/v8/Brain_Frontal_Cortex_BA9	+	Yes	Neural_Progenitor_Cell	4.40988e-11	rs62055544	14
inferiorparietal_thickness	ENSG00000186868	MAPT	17	43971748	44105700	1	protein_coding	4137	MAPT	4.68265e-05	2.01024	17	26.8	90	2.08611e-230	1.68316e-225	PsychENCODE_eQTLs:CMC_SVA_cis:CMC_NoSVA_cis:BRAINEAC/TCTX:BRAINEAC/WHMT	-	Yes	Adult_Cortex:Fetal_Cortex	4.40988e-11	rs62055544	14
inferiorparietal_thickness	ENSG00000256762	STH	17	44076616	44077060	1	protein_coding	246744	STH	0.00444467	0.274193	3	19.15	82	1.36007e-05	0.00143999	PsychENCODE_eQTLs:BRAINEAC/FCTX:BRAINEAC/TCTX:BRAINEAC/aveALL	-	Yes	Adult_Cortex	4.40988e-11	rs62055544	14
inferiorparietal_thickness	ENSG00000120071	KANSL1	17	44107282	44302733	-1	protein_coding	284058	KANSL1	0.999734	0.0589452	13	21.7	90	1.74786e-117	1.99863e-113	PsychENCODE_eQTLs:CMC_SVA_cis:CMC_NoSVA_cis:BRAINEAC/FCTX:BRAINEAC/TCTX:BRAINEAC/WHMT:BRAINEAC/aveALL	+	No	NA	4.40988e-11	rs62055544	14
inferiorparietal_thickness	ENSG00000228696	ARL17B	17	44352150	44439130	-1	protein_coding	100506084	ARL17B	NA	-0.428243	3	14.22	90	3.8134e-08	6.49856e-06	PsychENCODE_eQTLs:CMC_SVA_cis:CMC_NoSVA_cis	+	No	NA	4.40988e-11	rs62055544	14
inferiorparietal_thickness	ENSG00000176681	LRRC37A	17	44370099	44415160	1	protein_coding	9884	LRRC37A	0.890487	NA	0	0	91	2.19069e-137	3.78059e-133	PsychENCODE_eQTLs:CMC_SVA_cis:CMC_NoSVA_cis:GTEx/v8/Brain_Anterior_cingulate_cortex_BA24:GTEx/v8/Brain_Cortex:GTEx/v8/Brain_Frontal_Cortex_BA9:GTEx/v8/Brain_Spinal_cord_cervical_c-1	+	No	NA	4.40988e-11	rs62055544	14
inferiorparietal_thickness	ENSG00000238083	LRRC37A2	17	44588877	44633016	1	protein_coding	474170	LRRC37A2	NA	NA	0	0	90	2.00947e-59	5.88662e-56	PsychENCODE_eQTLs:CMC_SVA_cis:CMC_SVA_trans:CMC_NoSVA_cis:CMC_NoSVA_trans:BRAINEAC/FCTX:BRAINEAC/OCTX:BRAINEAC/TCTX:BRAINEAC/WHMT:BRAINEAC/aveALL:GTEx/v8/Brain_Anterior_cingulate_cortex_BA24:GTEx/v8/Brain_Cortex:GTEx/v8/Brain_Frontal_Cortex_BA9:GTEx/v8/Brain_Spinal_cord_cervical_c-1	+	No	NA	4.40988e-11	rs62055544	14
inferiorparietal_thickness	ENSG00000185829	ARL17A	17	44594068	44657088	-1	protein_coding	51326	ARL17A	NA	-2.38258	0	0	90	8.94307e-28	8.50282e-24	PsychENCODE_eQTLs:CMC_SVA_cis:CMC_SVA_trans:CMC_NoSVA_cis:CMC_NoSVA_trans:GTEx/v8/Brain_Anterior_cingulate_cortex_BA24:GTEx/v8/Brain_Cortex:GTEx/v8/Brain_Frontal_Cortex_BA9	+	No	NA	4.40988e-11	rs62055544	14
inferiorparietal_thickness	ENSG00000073969	NSF	17	44668035	44834830	1	protein_coding	4905	NSF	0.713682	-0.566247	5	17.18	11	1.98987e-10	4.62519e-08	PsychENCODE_eQTLs	+	No	NA	6.95349e-11	rs62055544	14
inferiorparietal_thickness	ENSG00000108379	WNT3	17	44839872	44910520	-1	protein_coding	7473	WNT3	0.946108	-0.191111	1	16.08	79	1.50967e-18	1.1843e-51	PsychENCODE_eQTLs:CMC_SVA_cis:CMC_SVA_trans:CMC_NoSVA_cis:GTEx/v8/Brain_Cortex	+	Yes	Adult_Cortex	4.40988e-11	rs62055544	14
inferiorparietal_thickness	ENSG00000158955	WNT9B	17	44910567	44964096	1	protein_coding	7484	WNT9B	0.0516168	NA	0	0	0	NA	NA	NA	NA	Yes	Adult_Cortex	4.44366e-11	rs62055544	14
inferiorparietal_thickness	ENSG00000198336	MYL4	17	45277812	45301045	1	protein_coding	4635	MYL4	0.000175625	-0.33374	0	0	0	NA	NA	NA	NA	Yes	Fetal_Cortex	4.44366e-11	rs62055544	14
inferiorparietal_thickness	ENSG00000176809	LRRC37A3	17	62850430	62915598	-1	protein_coding	374819	LRRC37A3	NA	-0.0971379	0	0	90	4.54378e-15	1.91769e-14	CMC_SVA_trans:CMC_NoSVA_cis:CMC_NoSVA_trans:BRAINEAC/FCTX:BRAINEAC/OCTX:BRAINEAC/TCTX:BRAINEAC/WHMT:BRAINEAC/aveALL	+	No	NA	4.40988e-11	rs62055544	14
inferiorparietal_thickness	ENSG00000186665	C17orf58	17	65987217	65989765	-1	protein_coding	284018	C17orf58	0.0821564	0.225875	0	0	76	0.0120445	0.0297851	BRAINEAC/OCTX:BRAINEAC/TCTX	NA	No	NA	4.40988e-11	rs62055544	14
inferiorparietal_thickness	ENSG00000125746	EML2	19	46110252	46148887	-1	protein_coding	24139	EML2	7.57699e-10	0.190257	1	12.55	1	1.00903e-08	1.87536e-06	PsychENCODE_eQTLs:CMC_SVA_cis	+	No	NA	1.7946e-11	rs12052178;rs12979428	15
medialprefrontal_thickness	ENSG00000127603	MACF1	1	39546988	39952849	1	protein_coding	23499	MACF1	1	-0.44543	1	16.76	0	NA	NA	NA	NA	No	NA	1.91005e-06	rs617577	1
medialprefrontal_thickness	ENSG00000183682	BMP8A	1	39957318	39991607	1	protein_coding	353500	BMP8A	0.456963	NA	1	16.76	1	3.07817e-05	0.000165651	GTEx/v8/Brain_Spinal_cord_cervical_c-1	+	No	NA	1.91005e-06	rs617577	1
medialprefrontal_thickness	ENSG00000157851	DPYSL5	2	27070615	27173219	1	protein_coding	56896	DPYSL5	0.998332	-1.35954	1	18.97	10	9.71651e-17	4.17289e-14	PsychENCODE_eQTLs:CMC_SVA_cis:CMC_NoSVA_cis:GTEx/v8/Brain_Cortex:GTEx/v8/Brain_Frontal_Cortex_BA9	-	Yes	Adult_Cortex	3.04042e-08	rs10203050	2
medialprefrontal_thickness	ENSG00000084764	MAPRE3	2	27193480	27250064	1	protein_coding	22924	MAPRE3	0.799864	-0.767319	4	15.81	10	3.33014e-09	6.61325e-07	PsychENCODE_eQTLs:CMC_SVA_cis	+	Yes	Adult_Cortex	3.04042e-08	rs10203050	2
medialprefrontal_thickness	ENSG00000119777	TMEM214	2	27255778	27264563	1	protein_coding	54867	TMEM214	0.00116736	-0.517228	2	15.81	0	NA	NA	NA	NA	Yes	Fetal_Cortex	3.04042e-08	rs10203050	2
medialprefrontal_thickness	ENSG00000084693	AGBL5	2	27265232	27293490	1	protein_coding	60509	AGBL5	0.0206949	-0.378651	3	16.07	0	NA	NA	NA	NA	No	NA	4.03352e-08	rs10203050	2
medialprefrontal_thickness	ENSG00000228474	OST4	2	27293340	27294641	-1	protein_coding	100128731	OST4	NA	NA	2	16.07	0	NA	NA	NA	NA	Yes	Adult_Cortex:Fetal_Cortex	4.03352e-08	rs10203050	2
medialprefrontal_thickness	ENSG00000138080	EMILIN1	2	27301435	27309271	1	protein_coding	11117	EMILIN1	0.00521656	NA	3	18.13	0	NA	NA	NA	NA	No	NA	4.03352e-08	rs10203050	2
medialprefrontal_thickness	ENSG00000138030	KHK	2	27309615	27323640	1	protein_coding	3795	KHK	5.36079e-05	NA	2	18.13	5	3.1788e-05	0.00320247	PsychENCODE_eQTLs:GTEx/v8/Brain_Cortex	+	No	NA	3.04042e-08	rs10203050	2
medialprefrontal_thickness	ENSG00000138028	CGREF1	2	27321757	27341995	-1	protein_coding	10669	CGREF1	5.50291e-08	0.491986	2	18.13	2	1.90486e-10	4.43692e-08	PsychENCODE_eQTLs	+	Yes	Adult_Cortex:Fetal_Cortex	3.04042e-08	rs10203050	2
medialprefrontal_thickness	ENSG00000143994	ABHD1	2	27346682	27353680	1	protein_coding	84696	ABHD1	1.06027e-21	-0.251069	0	0	0	NA	NA	NA	NA	Yes	Adult_Cortex:Fetal_Cortex	4.03352e-08	rs10203050	2
medialprefrontal_thickness	ENSG00000138073	PREB	2	27353624	27357543	-1	protein_coding	10113	PREB	0.00189836	-0.154459	0	0	1	0.000552028	0.0358431	PsychENCODE_eQTLs	-	Yes	Adult_Cortex:Fetal_Cortex	3.04042e-08	rs10203050	2
medialprefrontal_thickness	ENSG00000115204	MPV17	2	27532360	27548547	-1	protein_coding	4358	MPV17	1.10287e-08	-0.205369	0	0	0	NA	NA	NA	NA	Yes	Adult_Cortex:Fetal_Cortex	4.03352e-08	rs10203050	2
medialprefrontal_thickness	ENSG00000115211	EIF2B4	2	27587219	27593353	-1	protein_coding	8890	EIF2B4	0.83261	-0.214235	0	0	0	NA	NA	NA	NA	Yes	Adult_Cortex:Fetal_Cortex	4.03352e-08	rs10203050	2
medialprefrontal_thickness	ENSG00000115234	SNX17	2	27593389	27599995	1	protein_coding	9784	SNX17	0.68618	-0.681943	0	0	0	NA	NA	NA	NA	Yes	Adult_Cortex:Fetal_Cortex	4.03352e-08	rs10203050	2
medialprefrontal_thickness	ENSG00000115226	FNDC4	2	27714750	27718112	-1	protein_coding	64838	FNDC4	0.759219	NA	0	0	3	NA	0.049	CMC_SVA_cis	+	No	NA	1.22343e-07	rs10203050	2
medialprefrontal_thickness	ENSG00000115073	ACTR1B	2	98272431	98280570	-1	protein_coding	10120	ACTR1B	0.0316601	-0.221583	1	28.3	1	1.09326e-05	0.00147649	GTEx/v8/Brain_Cortex	-	No	NA	1.96036e-08	rs78783493	3
medialprefrontal_thickness	ENSG00000144191	CNGA3	2	98962618	99015064	1	protein_coding	1261	CNGA3	1.18045e-08	-0.608809	0	0	0	NA	NA	NA	NA	Yes	Adult_Cortex:Fetal_Cortex	1.96036e-08	rs78783493	3
medialprefrontal_thickness	ENSG00000183513	COA5	2	99215773	99224978	-1	protein_coding	493753	COA5	0.239646	-0.404086	0	0	0	NA	NA	NA	NA	Yes	Adult_Cortex:Fetal_Cortex	1.96036e-08	rs78783493	3
medialprefrontal_thickness	ENSG00000115446	UNC50	2	99225042	99234978	1	protein_coding	25972	UNC50	0.0116183	-0.2358	0	0	0	NA	NA	NA	NA	Yes	Adult_Cortex:Fetal_Cortex	1.96036e-08	rs78783493	3
medialprefrontal_thickness	ENSG00000071073	MGAT4A	2	99235569	99347589	-1	protein_coding	11320	MGAT4A	0.0598162	-2.36477	0	0	0	NA	NA	NA	NA	Yes	Adult_Cortex	1.96036e-08	rs78783493	3
medialprefrontal_thickness	ENSG00000158411	MITD1	2	99777890	99797521	-1	protein_coding	129531	MITD1	0.00170794	-0.172209	0	0	0	NA	NA	NA	NA	Yes	Adult_Cortex:Fetal_Cortex	1.96036e-08	rs78783493	3
medialprefrontal_thickness	ENSG00000185414	MRPL30	2	99797542	99814089	1	protein_coding	51263	MRPL30	0.543252	-0.877134	0	0	0	NA	NA	NA	NA	Yes	Adult_Cortex:Fetal_Cortex	1.96036e-08	rs78783493	3
medialprefrontal_thickness	ENSG00000179934	CCR8	3	39371197	39375171	1	protein_coding	1237	CCR8	0.0176258	-0.228972	0	0	3	7.17841e-10	1.55531e-07	PsychENCODE_eQTLs	+	No	NA	5.28769e-09	rs76158164	4
medialprefrontal_thickness	ENSG00000144659	SLC25A38	3	39424839	39438842	1	protein_coding	54977	SLC25A38	0.0682178	-0.436245	2	13.8	6	4.23455e-13	1.31895e-10	PsychENCODE_eQTLs:GTEx/v8/Brain_Frontal_Cortex_BA9	-	No	NA	5.28769e-09	rs76158164	4
medialprefrontal_thickness	ENSG00000168028	RPSA	3	39448180	39454033	1	protein_coding	3921	RPSA	0.751851	0.547666	5	19.5	7	1.04406e-22	6.93702e-20	PsychENCODE_eQTLs:CMC_SVA_cis:CMC_NoSVA_cis:GTEx/v8/Brain_Cortex:GTEx/v8/Brain_Spinal_cord_cervical_c-1	-	No	NA	5.08742e-11	rs76158164;rs631312	4
medialprefrontal_thickness	ENSG00000168314	MOBP	3	39508689	39570970	1	protein_coding	4336	MOBP	0.59201	2.19098	1	15.47	0	NA	NA	NA	NA	No	NA	5.08742e-11	rs631312	4
medialprefrontal_thickness	ENSG00000078070	MCCC1	3	182733006	182833863	-1	protein_coding	56922	MCCC1	2.51106e-05	-0.330513	0	0	0	NA	NA	NA	NA	Yes	Fetal_Cortex	1.83173e-14	rs9821445;rs111427065:rs111427065:rs902417:rs902417;rs9826243	5
medialprefrontal_thickness	ENSG00000114770	ABCC5	3	183637722	183735803	-1	protein_coding	10057	ABCC5	0.896205	-0.409742	0	0	0	NA	NA	NA	NA	Yes	Adult_Cortex	1.32295e-08	rs9821445;rs111427065:rs111427065	5
medialprefrontal_thickness	ENSG00000145191	EIF2B5	3	183852826	184402546	1	protein_coding	8893	EIF2B5	0.996712	-0.0227675	13	21	5	3.36964e-06	0.000407331	PsychENCODE_eQTLs	-	Yes	Adult_Cortex	1.83173e-14	rs9821445;rs111427065;rs9826243;rs902417;rs7652169;rs9839000;rs111427065:rs111427065	5
medialprefrontal_thickness	ENSG00000161202	DVL3	3	183873176	183891398	1	protein_coding	1857	DVL3	0.995403	-0.214594	2	18.28	0	NA	NA	NA	NA	Yes	Adult_Cortex:Fetal_Cortex	1.83173e-14	rs9821445;rs111427065;rs111427065:rs111427065:rs902417:rs902417;rs9826243:rs7652169	5
medialprefrontal_thickness	ENSG00000161203	AP2M1	3	183892477	183901879	1	protein_coding	1173	AP2M1	0.993893	-0.0378954	2	18.28	6	2.35542e-36	3.10913e-33	PsychENCODE_eQTLs	+	Yes	Adult_Cortex:Fetal_Cortex	1.83173e-14	rs9821445;rs111427065;rs9826243;rs902417;rs902417:rs902417;rs9826243:rs7652169	5
medialprefrontal_thickness	ENSG00000161204	ABCF3	3	183903811	183911800	1	protein_coding	55324	ABCF3	0.00402617	-0.310261	2	18.28	0	NA	NA	NA	NA	Yes	Adult_Cortex:Fetal_Cortex	1.83173e-14	rs111427065;rs9821445;rs9826243:rs902417;rs9826243:rs902417:rs7652169	5
medialprefrontal_thickness	ENSG00000145198	VWA5B2	3	183948217	183960117	1	protein_coding	90113	VWA5B2	0.354624	NA	4	18.95	15	2.37479e-47	4.75731e-44	PsychENCODE_eQTLs:CMC_SVA_cis:CMC_NoSVA_cis:GTEx/v8/Brain_Anterior_cingulate_cortex_BA24:GTEx/v8/Brain_Cortex:GTEx/v8/Brain_Frontal_Cortex_BA9	-	No	NA	1.83173e-14	rs9826243;rs902417;rs9821445;rs111427065;rs7652169;rs9839000	5
medialprefrontal_thickness	ENSG00000214160	ALG3	3	183960089	183967336	-1	protein_coding	10195	ALG3	4.17819e-06	0.034271	4	18.72	0	NA	NA	NA	NA	No	NA	1.83173e-14	rs902417;rs9826243	5
medialprefrontal_thickness	ENSG00000145194	ECE2	3	183967438	184010819	1	protein_coding	9718	ECE2	1.65048e-17	-0.391923	4	21	11	9.30684e-22	5.82286e-19	PsychENCODE_eQTLs:CMC_SVA_cis:CMC_NoSVA_cis:GTEx/v8/Brain_Cortex:GTEx/v8/Brain_Frontal_Cortex_BA9	+	No	NA	1.83173e-14	rs9826243;rs902417;rs7652169;rs9821445;rs111427065	5
medialprefrontal_thickness	ENSG00000163888	CAMK2N2	3	183977001	183979251	-1	protein_coding	94032	CAMK2N2	0.320488	NA	3	21	1	0.000157734	0.0124966	PsychENCODE_eQTLs	+	No	NA	4.2437e-13	rs9826243;rs902417	5
medialprefrontal_thickness	ENSG00000175166	PSMD2	3	184016497	184026842	1	protein_coding	5708	PSMD2	0.999997	0.797725	1	18.43	1	NA	0.049	CMC_SVA_cis	-	No	NA	2.55039e-13	rs7652169;rs902417;rs9826243	5
medialprefrontal_thickness	ENSG00000114867	EIF4G1	3	184032283	184053146	1	protein_coding	1981	EIF4G1	1	-0.0599241	1	16.15	0	NA	NA	NA	NA	Yes	Adult_Cortex:Fetal_Cortex	1.83173e-14	rs7652169;rs9821445;rs111427065:rs111427065:rs902417:rs902417;rs9826243	5
medialprefrontal_thickness	ENSG00000175182	FAM131A	3	184053714	184064063	1	protein_coding	131408	FAM131A	0.0313284	-0.228806	2	16.67	0	NA	NA	NA	NA	No	NA	2.16752e-08	rs7652169;rs9839000	5
medialprefrontal_thickness	ENSG00000114859	CLCN2	3	184063973	184079439	-1	protein_coding	1181	CLCN2	2.26514e-07	NA	1	16.67	1	2.08805e-05	0.0189745	CMC_SVA_cis:GTEx/v8/Brain_Spinal_cord_cervical_c-1	+	No	NA	8.3114e-07	rs9839000	5
medialprefrontal_thickness	ENSG00000163882	POLR2H	3	184079506	184086384	1	protein_coding	5437	POLR2H	0.902767	NA	1	16.67	0	NA	NA	NA	NA	Yes	Fetal_Cortex	1.32295e-08	rs9839000;rs9821445;rs111427065:rs111427065:rs7652169	5
medialprefrontal_thickness	ENSG00000138738	PRDM5	4	121606074	121844025	-1	protein_coding	11107	PRDM5	0.742419	0.643028	8	19.96	16	1.42852e-06	0.00107124	PsychENCODE_eQTLs:CMC_SVA_cis:GTEx/v8/Brain_Frontal_Cortex_BA9	+	No	NA	9.02658e-16	rs10016240;rs34151748	6
medialprefrontal_thickness	ENSG00000173376	NDNF	4	121956768	121994176	-1	protein_coding	79625	NDNF	0.15272	NA	0	0	0	NA	NA	NA	NA	Yes	Neural_Progenitor_Cell	7.99054e-13	rs10016240	6
medialprefrontal_thickness	ENSG00000134352	IL6ST	5	55230923	55290821	-1	protein_coding	3572	IL6ST	0.997843	-0.92204	0	0	0	NA	NA	NA	NA	Yes	Fetal_Cortex	1.70048e-06	rs4700485;rs4699993:rs1910019	7
medialprefrontal_thickness	ENSG00000164512	ANKRD55	5	55395507	55529186	-1	protein_coding	79722	ANKRD55	2.43501e-07	0.294496	0	0	0	NA	NA	NA	NA	Yes	Neural_Progenitor_Cell	2.04513e-06	rs4700485;rs4699993	7
medialprefrontal_thickness	ENSG00000248727	CTC-236F12.4	5	55753622	55777773	-1	protein_coding	102467147	LINC01948	NA	NA	0	0	0	NA	NA	NA	NA	Yes	Neural_Progenitor_Cell	2.04513e-06	rs4700485;rs4699993	7
medialprefrontal_thickness	ENSG00000225940	AC022431.2	5	55807394	55902059	-1	protein_coding	101928448	C5orf67	NA	NA	0	0	0	NA	NA	NA	NA	Yes	Neural_Progenitor_Cell	2.04513e-06	rs4700485;rs4699993	7
medialprefrontal_thickness	ENSG00000095015	MAP3K1	5	56111401	56191979	1	protein_coding	4214	MAP3K1	0.998072	-0.560268	3	17.27	0	NA	NA	NA	NA	No	NA	2.04513e-06	rs4700485;rs4699993;rs1910019	7
medialprefrontal_thickness	ENSG00000155542	SETD9	5	56205087	56221359	1	protein_coding	133383	SETD9	0.000533498	0.0488662	0	0	8	2.23325e-108	2.11374e-104	PsychENCODE_eQTLs:CMC_SVA_cis:CMC_NoSVA_cis:BRAINEAC/WHMT:GTEx/v8/Brain_Anterior_cingulate_cortex_BA24:GTEx/v8/Brain_Cortex:GTEx/v8/Brain_Frontal_Cortex_BA9:GTEx/v8/Brain_Spinal_cord_cervical_c-1	-	No	NA	1.61271e-09	rs1910019;rs4700485;rs4699993	7
medialprefrontal_thickness	ENSG00000155545	MIER3	5	56215429	56267502	-1	protein_coding	166968	MIER3	0.999216	-1.19333	1	15.04	0	NA	NA	NA	NA	No	NA	2.27792e-05	rs1910019	7
medialprefrontal_thickness	ENSG00000124813	RUNX2	6	45295894	45632086	1	protein_coding	860	RUNX2	0.995959	-1.67738	10	17.47	11	4.8244e-12	1.35e-09	PsychENCODE_eQTLs:CMC_SVA_cis:CMC_NoSVA_cis:GTEx/v8/Brain_Spinal_cord_cervical_c-1	+	No	NA	8.9786e-09	rs2677110	8
medialprefrontal_thickness	ENSG00000146648	EGFR	7	55086714	55324313	1	protein_coding	1956	EGFR	0.998665	0.199936	0	0	1	6.56363e-42	1.06974e-38	PsychENCODE_eQTLs:CMC_SVA_cis:GTEx/v8/Brain_Anterior_cingulate_cortex_BA24:GTEx/v8/Brain_Cortex:GTEx/v8/Brain_Frontal_Cortex_BA9	+	No	NA	1.0673e-07	rs76928645	9
medialprefrontal_thickness	ENSG00000010438	PRSS3	9	33750515	33799230	1	protein_coding	5646	PRSS3	4.79798e-10	-0.213864	0	0	3	1.57222e-15	6.11512e-13	PsychENCODE_eQTLs:CMC_SVA_cis:BRAINEAC/FCTX:BRAINEAC/aveALL:GTEx/v8/Brain_Frontal_Cortex_BA9	-	No	NA	1.02775e-05	rs12057005	11
medialprefrontal_thickness	ENSG00000164978	NUDT2	9	34329504	34343709	1	protein_coding	318	NUDT2	0.00236775	-0.593186	0	0	2	2.67241e-07	3.96677e-05	PsychENCODE_eQTLs	-	No	NA	1.02775e-05	rs12057005	11
medialprefrontal_thickness	ENSG00000160326	SLC2A6	9	136336217	136344259	-1	protein_coding	11182	SLC2A6	0.000366664	-0.0332605	0	0	1	NA	0.049	CMC_NoSVA_cis	NA	No	NA	NA	rs613534	12
medialprefrontal_thickness	ENSG00000128923	FAM63B	15	59063391	59154099	1	protein_coding	54629	FAM63B	0.189061	-0.793709	1	13.39	0	NA	NA	NA	NA	No	NA	2.15784e-06	rs11071398	15
medialprefrontal_thickness	ENSG00000157450	RNF111	15	59157374	59389618	1	protein_coding	54778	RNF111	0.999889	-0.971846	0	0	0	NA	NA	NA	NA	Yes	Adult_Cortex	2.15784e-06	rs11071398	15
medialprefrontal_thickness	ENSG00000140623	2022-09-12	16	4827670	4838522	-1	protein_coding	124404	2022-09-12	4.59208e-10	0.382752	0	0	3	2.06539e-23	6.21922e-26	PsychENCODE_eQTLs:BRAINEAC/FCTX:BRAINEAC/OCTX:BRAINEAC/TCTX:BRAINEAC/WHMT:BRAINEAC/aveALL:GTEx/v8/Brain_Anterior_cingulate_cortex_BA24:GTEx/v8/Brain_Cortex:GTEx/v8/Brain_Frontal_Cortex_BA9:GTEx/v8/Brain_Spinal_cord_cervical_c-1	+	No	NA	3.70461e-09	rs8064024	16
medialprefrontal_thickness	ENSG00000267795	SMIM22	16	4838398	4846492	1	protein_coding	440335	SMIM22	NA	-0.000780926	1	16.48	3	2.39164e-12	1.38844e-13	GTEx/v8/Brain_Cortex	+	No	NA	3.70461e-09	rs8064024	16
medialprefrontal_thickness	ENSG00000067836	ROGDI	16	4846969	4852951	-1	protein_coding	79641	ROGDI	3.12931e-12	NA	1	16.48	2	1.23775e-07	1.11786e-07	GTEx/v8/Brain_Anterior_cingulate_cortex_BA24:GTEx/v8/Brain_Frontal_Cortex_BA9	-	No	NA	3.70461e-09	rs8064024	16
medialprefrontal_thickness	ENSG00000140632	GLYR1	16	4853204	4897343	-1	protein_coding	84656	GLYR1	0.999878	-1.17286	2	16.48	3	1.66368e-05	0.000927359	PsychENCODE_eQTLs:CMC_SVA_cis:GTEx/v8/Brain_Frontal_Cortex_BA9	-	No	NA	3.70461e-09	rs8064024	16
medialprefrontal_thickness	ENSG00000118900	UBN1	16	4896666	4932361	1	protein_coding	29855	UBN1	0.997777	1.16893	2	13.96	0	NA	NA	NA	NA	No	NA	1.30585e-08	rs8064024	16
medialprefrontal_thickness	ENSG00000007168	PAFAH1B1	17	2496504	2588909	1	protein_coding	5048	PAFAH1B1	0.999633	-1.25	1	18.79	0	NA	NA	NA	NA	No	NA	1.81985e-06	rs7212450	18
medialprefrontal_thickness	ENSG00000132361	CLUH	17	2592680	2615957	-1	protein_coding	23277	CLUH	0.999702	-0.803719	3	18.79	3	NA	0.009	CMC_SVA_cis	-	No	NA	8.69177e-07	rs7212450	18
medialprefrontal_thickness	ENSG00000180329	CCDC43	17	42750437	42767147	-1	protein_coding	124808	CCDC43	0.000257178	-0.924708	0	0	0	NA	NA	NA	NA	Yes	Adult_Cortex	1.40434e-07	17:44303564_C_T	19
medialprefrontal_thickness	ENSG00000161692	DBF4B	17	42785976	42829632	1	protein_coding	80174	DBF4B	4.43214e-08	-0.507761	0	0	14	0.000241261	0.00189628	BRAINEAC/OCTX	NA	No	NA	1.40003e-07	17:44303564_C_T	19
medialprefrontal_thickness	ENSG00000131097	HIGD1B	17	42923721	42927848	1	protein_coding	51751	HIGD1B	0.00234558	-0.344883	0	0	0	NA	NA	NA	NA	Yes	Fetal_Cortex	1.23757e-07	17:44303564_C_T	19
medialprefrontal_thickness	ENSG00000108883	EFTUD2	17	42927311	42977030	-1	protein_coding	9343	EFTUD2	0.999991	0.211209	0	0	3	NA	0.049	CMC_SVA_cis:CMC_NoSVA_cis	-	Yes	Adult_Cortex	1.40434e-07	17:44303564_C_T	19
medialprefrontal_thickness	ENSG00000167131	CCDC103	17	42976510	42982758	1	protein_coding	388389	CCDC103	0.00218552	3.73457e-05	0	0	0	NA	NA	NA	NA	Yes	Adult_Cortex	1.40434e-07	17:44303564_C_T	19
medialprefrontal_thickness	ENSG00000214447	FAM187A	17	42977135	42982758	1	protein_coding	100528020	FAM187A	NA	NA	0	0	0	NA	NA	NA	NA	Yes	Adult_Cortex	1.40434e-07	17:44303564_C_T	19
medialprefrontal_thickness	ENSG00000136448	NMT1	17	43128978	43186384	1	protein_coding	4836	NMT1	0.998501	0.0324477	0	0	5	NA	0.049	CMC_SVA_cis	-	No	NA	1.83104e-07	17:44303564_C_T	19
medialprefrontal_thickness	ENSG00000168517	HEXIM2	17	43238067	43247407	1	protein_coding	124790	HEXIM2	0.368237	-0.798107	0	0	0	NA	NA	NA	NA	Yes	Adult_Cortex:Fetal_Cortex	1.23757e-07	17:44303564_C_T	19
medialprefrontal_thickness	ENSG00000184922	FMNL1	17	43298811	43324687	1	protein_coding	752	FMNL1	0.999687	NA	0	0	0	NA	NA	NA	NA	Yes	Adult_Cortex:Fetal_Cortex	5.10704e-05	17:44303564_C_T	19
medialprefrontal_thickness	ENSG00000184361	SPATA32	17	43331760	43339479	-1	protein_coding	124783	SPATA32	2.95265e-05	-0.414756	0	0	0	NA	NA	NA	NA	Yes	Fetal_Cortex	5.10704e-05	17:44303564_C_T	19
medialprefrontal_thickness	ENSG00000159314	ARHGAP27	17	43471275	43511787	-1	protein_coding	201176	ARHGAP27	0.00125584	-0.761628	3	18.95	85	7.45894e-08	0.000186356	CMC_SVA_cis:GTEx/v8/Brain_Cortex	+	No	NA	9.17482e-08	17:44303564_C_T	19
medialprefrontal_thickness	ENSG00000225190	PLEKHM1	17	43513266	43568115	-1	protein_coding	9842	PLEKHM1	0.840543	-0.663068	4	18.95	80	4.69609e-16	5.24864e-12	PsychENCODE_eQTLs:GTEx/v8/Brain_Anterior_cingulate_cortex_BA24:GTEx/v8/Brain_Cortex:GTEx/v8/Brain_Frontal_Cortex_BA9	+	No	NA	9.17482e-08	17:44303564_C_T;rs2696461	19
medialprefrontal_thickness	ENSG00000120088	CRHR1	17	43699267	43913194	1	protein_coding	1394	CRHR1	0.792134	2.03809	20	19.39	93	1.88997e-44	3.41012e-41	PsychENCODE_eQTLs:CMC_SVA_cis:CMC_NoSVA_cis:BRAINEAC/FCTX:BRAINEAC/TCTX:BRAINEAC/WHMT:BRAINEAC/aveALL:GTEx/v8/Brain_Cortex	+	No	NA	9.17482e-08	17:44303564_C_T;rs2696461	19
medialprefrontal_thickness	ENSG00000185294	SPPL2C	17	43922256	43924438	1	protein_coding	162540	SPPL2C	2.29525e-05	0.187395	3	23.5	83	4.34084e-12	1.22103e-09	PsychENCODE_eQTLs:GTEx/v8/Brain_Frontal_Cortex_BA9	+	Yes	Neural_Progenitor_Cell	9.17482e-08	17:44303564_C_T	19
medialprefrontal_thickness	ENSG00000186868	MAPT	17	43971748	44105700	1	protein_coding	4137	MAPT	4.68265e-05	2.01024	18	26.8	92	2.08611e-230	1.68316e-225	PsychENCODE_eQTLs:CMC_SVA_cis:CMC_NoSVA_cis:BRAINEAC/TCTX:BRAINEAC/WHMT	-	Yes	Adult_Cortex:Fetal_Cortex	9.17482e-08	17:44303564_C_T;rs2696461	19
medialprefrontal_thickness	ENSG00000256762	STH	17	44076616	44077060	1	protein_coding	246744	STH	0.00444467	0.274193	3	19.15	85	1.36007e-05	0.00143999	PsychENCODE_eQTLs:BRAINEAC/FCTX:BRAINEAC/TCTX:BRAINEAC/aveALL	-	Yes	Adult_Cortex	9.17482e-08	17:44303564_C_T;rs2696461	19
medialprefrontal_thickness	ENSG00000120071	KANSL1	17	44107282	44302733	-1	protein_coding	284058	KANSL1	0.999734	0.0589452	16	22.6	93	1.74786e-117	1.99863e-113	PsychENCODE_eQTLs:CMC_SVA_cis:CMC_NoSVA_cis:BRAINEAC/FCTX:BRAINEAC/TCTX:BRAINEAC/WHMT:BRAINEAC/aveALL:GTEx/v8/Brain_Cortex	+	No	NA	9.17482e-08	17:44303564_C_T;rs2696461	19
medialprefrontal_thickness	ENSG00000228696	ARL17B	17	44352150	44439130	-1	protein_coding	100506084	ARL17B	NA	-0.428243	3	14.22	93	3.8134e-08	6.49856e-06	PsychENCODE_eQTLs:CMC_SVA_cis:CMC_NoSVA_cis	+	No	NA	9.17482e-08	17:44303564_C_T;rs2696461	19
medialprefrontal_thickness	ENSG00000176681	LRRC37A	17	44370099	44415160	1	protein_coding	9884	LRRC37A	0.890487	NA	0	0	94	2.19069e-137	3.78059e-133	PsychENCODE_eQTLs:CMC_SVA_cis:CMC_NoSVA_cis:GTEx/v8/Brain_Anterior_cingulate_cortex_BA24:GTEx/v8/Brain_Cortex:GTEx/v8/Brain_Frontal_Cortex_BA9:GTEx/v8/Brain_Spinal_cord_cervical_c-1	+	No	NA	9.17482e-08	17:44303564_C_T;rs2696461	19
medialprefrontal_thickness	ENSG00000238083	LRRC37A2	17	44588877	44633016	1	protein_coding	474170	LRRC37A2	NA	NA	0	0	93	2.00947e-59	5.88662e-56	PsychENCODE_eQTLs:CMC_SVA_cis:CMC_SVA_trans:CMC_NoSVA_cis:CMC_NoSVA_trans:BRAINEAC/FCTX:BRAINEAC/OCTX:BRAINEAC/TCTX:BRAINEAC/WHMT:BRAINEAC/aveALL:GTEx/v8/Brain_Anterior_cingulate_cortex_BA24:GTEx/v8/Brain_Cortex:GTEx/v8/Brain_Frontal_Cortex_BA9:GTEx/v8/Brain_Spinal_cord_cervical_c-1	+	No	NA	9.17482e-08	17:44303564_C_T;rs2696461	19
medialprefrontal_thickness	ENSG00000185829	ARL17A	17	44594068	44657088	-1	protein_coding	51326	ARL17A	NA	-2.38258	0	0	93	8.94307e-28	8.50282e-24	PsychENCODE_eQTLs:CMC_SVA_cis:CMC_SVA_trans:CMC_NoSVA_cis:CMC_NoSVA_trans:GTEx/v8/Brain_Anterior_cingulate_cortex_BA24:GTEx/v8/Brain_Cortex:GTEx/v8/Brain_Frontal_Cortex_BA9	+	No	NA	9.17482e-08	17:44303564_C_T;rs2696461	19
medialprefrontal_thickness	ENSG00000073969	NSF	17	44668035	44834830	1	protein_coding	4905	NSF	0.713682	-0.566247	5	17.18	11	1.98987e-10	4.62519e-08	PsychENCODE_eQTLs	+	No	NA	9.17482e-08	17:44303564_C_T	19
medialprefrontal_thickness	ENSG00000108379	WNT3	17	44839872	44910520	-1	protein_coding	7473	WNT3	0.946108	-0.191111	1	16.08	82	1.50967e-18	1.1843e-51	PsychENCODE_eQTLs:CMC_SVA_cis:CMC_SVA_trans:CMC_NoSVA_cis:GTEx/v8/Brain_Cortex	+	Yes	Adult_Cortex	9.17482e-08	17:44303564_C_T;rs2696461	19
medialprefrontal_thickness	ENSG00000158955	WNT9B	17	44910567	44964096	1	protein_coding	7484	WNT9B	0.0516168	NA	0	0	0	NA	NA	NA	NA	Yes	Adult_Cortex	1.40434e-07	17:44303564_C_T	19
medialprefrontal_thickness	ENSG00000198336	MYL4	17	45277812	45301045	1	protein_coding	4635	MYL4	0.000175625	-0.33374	0	0	0	NA	NA	NA	NA	Yes	Fetal_Cortex	1.40434e-07	17:44303564_C_T	19
medialprefrontal_thickness	ENSG00000176809	LRRC37A3	17	62850430	62915598	-1	protein_coding	374819	LRRC37A3	NA	-0.0971379	0	0	93	4.54378e-15	1.91769e-14	CMC_SVA_trans:CMC_NoSVA_cis:CMC_NoSVA_trans:BRAINEAC/FCTX:BRAINEAC/OCTX:BRAINEAC/TCTX:BRAINEAC/WHMT:BRAINEAC/aveALL	+	No	NA	9.17482e-08	17:44303564_C_T;rs2696461	19
medialprefrontal_thickness	ENSG00000186665	C17orf58	17	65987217	65989765	-1	protein_coding	284018	C17orf58	0.0821564	0.225875	0	0	76	0.0120445	0.0297851	BRAINEAC/OCTX:BRAINEAC/TCTX	NA	No	NA	9.17482e-08	17:44303564_C_T	19
medialprefrontal_thickness	ENSG00000205246	RPSAP58	19	23945807	24010937	1	protein_coding	388524	RPSAP58	0.58163	NA	0	0	7	NA	0.009	CMC_SVA_trans:CMC_NoSVA_cis:CMC_NoSVA_trans	+	No	NA	5.08742e-11	rs76158164;rs631312	4
medialprefrontal_thickness	ENSG00000130881	LRP3	19	33668509	33698694	1	protein_coding	4037	LRP3	0.0392367	NA	0	0	0	NA	NA	NA	NA	Yes	Adult_Cortex	2.2465e-09	rs506298	20
medialprefrontal_thickness	ENSG00000257103	LSM14A	19	34663409	34720420	1	protein_coding	26065	LSM14A	0.38392	-0.646091	0	0	2	NA	0.009	CMC_SVA_cis	-	No	NA	1.57522e-09	rs506298	20
medialprefrontal_thickness	ENSG00000104859	CLASRP	19	45542298	45574214	1	protein_coding	11129	CLASRP	0.964966	-0.0852025	0	0	0	NA	NA	NA	NA	Yes	Adult_Cortex:Fetal_Cortex	2.01676e-09	rs12462392	22
medialprefrontal_thickness	ENSG00000007255	TRAPPC6A	19	45666186	45681495	-1	protein_coding	79090	TRAPPC6A	0.000705278	-0.133842	0	0	0	NA	NA	NA	NA	Yes	Fetal_Cortex	2.01676e-09	rs12462392	22
medialprefrontal_thickness	ENSG00000189114	BLOC1S3	19	45682003	45685059	1	protein_coding	388552	BLOC1S3	0.0184298	-0.115773	0	0	0	NA	NA	NA	NA	Yes	Fetal_Cortex	2.01676e-09	rs12462392	22
medialprefrontal_thickness	ENSG00000267545	AC005779.2	19	45683080	45705702	1	protein_coding	NA	NA	NA	NA	0	0	0	NA	NA	NA	NA	Yes	Fetal_Cortex	2.01676e-09	rs12462392	22
medialprefrontal_thickness	ENSG00000125740	FOSB	19	45971253	45978437	1	protein_coding	2354	FOSB	0.852916	-1.20539	0	0	0	NA	NA	NA	NA	Yes	Adult_Cortex:Fetal_Cortex	2.01676e-09	rs12462392	22
medialprefrontal_thickness	ENSG00000125744	RTN2	19	45988547	46000319	-1	protein_coding	6253	RTN2	0.63618	NA	0	0	0	NA	NA	NA	NA	Yes	Adult_Cortex	2.01676e-09	rs12462392	22
medialprefrontal_thickness	ENSG00000125753	VASP	19	46009837	46030241	1	protein_coding	7408	VASP	0.583671	-0.335331	0	0	0	NA	NA	NA	NA	Yes	Adult_Cortex	2.01676e-09	rs12462392	22
medialprefrontal_thickness	ENSG00000125741	OPA3	19	46030685	46105470	-1	protein_coding	80207	OPA3	0.00412067	-0.0666616	0	0	0	NA	NA	NA	NA	Yes	Adult_Cortex:Fetal_Cortex	2.01676e-09	rs12462392	22
medialprefrontal_thickness	ENSG00000177464	GPR4	19	46093022	46105466	-1	protein_coding	2828	GPR4	0.165986	-0.166011	0	0	0	NA	NA	NA	NA	Yes	Adult_Cortex:Fetal_Cortex	2.01676e-09	rs12462392	22
medialprefrontal_thickness	ENSG00000125746	EML2	19	46110252	46148887	-1	protein_coding	24139	EML2	7.57699e-10	0.190257	2	24.9	3	1.00903e-08	1.87536e-06	PsychENCODE_eQTLs:CMC_SVA_cis	+	No	NA	3.47596e-19	rs12462392;rs3786824	22
medialprefrontal_thickness	ENSG00000267757	C19orf83	19	46144752	46146098	1	protein_coding	100287177	C19orf83	NA	NA	1	17.22	0	NA	NA	NA	NA	No	NA	2.01676e-09	rs12462392	22
medialprefrontal_thickness	ENSG00000010310	GIPR	19	46171502	46186982	1	protein_coding	2696	GIPR	2.54083e-22	-0.675671	1	17.98	1	0.000574627	0.0370371	PsychENCODE_eQTLs	+	No	NA	4.41744e-06	rs2302382	22
medialprefrontal_thickness	ENSG00000125743	SNRPD2	19	46190712	46195827	-1	protein_coding	6633	SNRPD2	0.747515	-0.475801	0	0	0	NA	NA	NA	NA	Yes	Adult_Cortex:Fetal_Cortex	2.01676e-09	rs12462392	22
medialprefrontal_thickness	ENSG00000011478	QPCTL	19	46195741	46207247	1	protein_coding	54814	QPCTL	0.00026154	-0.638079	0	0	0	NA	NA	NA	NA	Yes	Adult_Cortex:Fetal_Cortex	2.01676e-09	rs12462392	22
medialprefrontal_thickness	ENSG00000177051	FBXO46	19	46213887	46234162	-1	protein_coding	23403	FBXO46	0.876437	0.0905437	0	0	0	NA	NA	NA	NA	Yes	Adult_Cortex:Fetal_Cortex	2.01676e-09	rs12462392	22
medialprefrontal_thickness	ENSG00000237452	AC074212.3	19	46236509	46267792	1	protein_coding	388553	BHMG1	0.376321	NA	0	0	0	NA	NA	NA	NA	Yes	Adult_Cortex:Fetal_Cortex	2.01676e-09	rs12462392	22
medialprefrontal_thickness	ENSG00000177045	SIX5	19	46268043	46272484	-1	protein_coding	147912	SIX5	0.310829	-0.397728	0	0	0	NA	NA	NA	NA	Yes	Adult_Cortex:Fetal_Cortex	2.01676e-09	rs12462392	22
medialprefrontal_thickness	ENSG00000125755	SYMPK	19	46318668	46366548	-1	protein_coding	8189	SYMPK	0.997278	-0.38464	0	0	0	NA	NA	NA	NA	Yes	Adult_Cortex:Fetal_Cortex	2.01676e-09	rs12462392	22
medialprefrontal_thickness	ENSG00000170608	FOXA3	19	46367247	46377055	1	protein_coding	3171	FOXA3	0.39551	-0.452954	0	0	0	NA	NA	NA	NA	Yes	Adult_Cortex:Fetal_Cortex	2.01676e-09	rs12462392	22
medialprefrontal_thickness	ENSG00000188425	NANOS2	19	46416475	46418036	-1	protein_coding	339345	NANOS2	0.575906	0.121128	0	0	0	NA	NA	NA	NA	Yes	Adult_Cortex	2.01676e-09	rs12462392	22
medialprefrontal_thickness	ENSG00000167414	GNG8	19	47137333	47137942	-1	protein_coding	94235	GNG8	0.147001	NA	0	0	0	NA	NA	NA	NA	Yes	Fetal_Cortex	2.01676e-09	rs12462392	22
medialprefrontal_thickness	ENSG00000118160	SLC8A2	19	47931274	47975425	-1	protein_coding	6543	SLC8A2	NA	-0.264691	0	0	0	NA	NA	NA	NA	Yes	Fetal_Cortex	2.01676e-09	rs12462392	22
medialtemporal_thickness	ENSG00000135847	ACBD6	1	180244515	180472089	-1	protein_coding	84320	ACBD6	0.0649593	-0.700233	0	0	0	NA	NA	NA	NA	Yes	Adult_Cortex:Fetal_Cortex	1.20028e-08	rs57113693	1
medialtemporal_thickness	ENSG00000135835	KIAA1614	1	180882290	180920750	1	protein_coding	57710	KIAA1614	2.19337e-13	1.26208	0	0	3	2.36773e-05	0.00777074	PsychENCODE_eQTLs:CMC_SVA_cis:CMC_NoSVA_cis:GTEx/v8/Brain_Spinal_cord_cervical_c-1	+	Yes	Adult_Cortex:Fetal_Cortex	1.20028e-08	rs57113693	1
medialtemporal_thickness	ENSG00000234237	AL162431.1	1	180941695	180949868	1	protein_coding	NA	NA	NA	NA	1	16.49	0	NA	NA	NA	NA	No	NA	1.20028e-08	rs57113693	1
medialtemporal_thickness	ENSG00000135823	STX6	1	180941861	180992047	-1	protein_coding	10228	STX6	0.0198491	-2.01775	1	16.49	3	2.57192e-116	2.8298e-112	PsychENCODE_eQTLs:CMC_SVA_cis:CMC_NoSVA_cis:BRAINEAC/WHMT:GTEx/v8/Brain_Anterior_cingulate_cortex_BA24:GTEx/v8/Brain_Cortex:GTEx/v8/Brain_Frontal_Cortex_BA9	+	No	NA	1.20028e-08	rs57113693	1
medialtemporal_thickness	ENSG00000153029	MR1	1	181003067	181031074	1	protein_coding	3140	MR1	5.61258e-09	3.57117	0	0	2	0.000364659	0.0254426	PsychENCODE_eQTLs	+	Yes	Adult_Cortex:Fetal_Cortex	1.20028e-08	rs57113693	1
medialtemporal_thickness	ENSG00000205221	VIT	2	36923833	37041935	1	protein_coding	5212	VIT	4.91296e-22	0.268291	2	13.38	0	NA	NA	NA	NA	No	NA	3.08907e-08	rs12478822	2
medialtemporal_thickness	ENSG00000115808	STRN	2	37070783	37193615	-1	protein_coding	6801	STRN	0.969336	-1.21921	1	12.57	1	NA	0.049	CMC_SVA_cis	+	No	NA	3.50241e-09	rs3770778	2
medialtemporal_thickness	ENSG00000115828	QPCT	2	37571717	37600465	1	protein_coding	25797	QPCT	1.87383e-08	0.303395	0	0	1	0.000358201	0.0250651	PsychENCODE_eQTLs	+	No	NA	3.50241e-09	rs3770778	2
medialtemporal_thickness	ENSG00000179934	CCR8	3	39371197	39375171	1	protein_coding	1237	CCR8	0.0176258	-0.228972	0	0	3	7.17841e-10	1.55531e-07	PsychENCODE_eQTLs	+	No	NA	1.04041e-11	rs7613744	3
medialtemporal_thickness	ENSG00000144659	SLC25A38	3	39424839	39438842	1	protein_coding	54977	SLC25A38	0.0682178	-0.436245	2	13.8	6	4.23455e-13	1.31895e-10	PsychENCODE_eQTLs:GTEx/v8/Brain_Frontal_Cortex_BA9	-	No	NA	1.04041e-11	rs7613744	3
medialtemporal_thickness	ENSG00000168028	RPSA	3	39448180	39454033	1	protein_coding	3921	RPSA	0.751851	0.547666	5	19.5	8	1.04406e-22	6.93702e-20	PsychENCODE_eQTLs:CMC_SVA_cis:CMC_NoSVA_cis:GTEx/v8/Brain_Cortex:GTEx/v8/Brain_Spinal_cord_cervical_c-1	-	No	NA	4.40327e-18	rs7613744;rs616147;rs56713196	3
medialtemporal_thickness	ENSG00000168314	MOBP	3	39508689	39570970	1	protein_coding	4336	MOBP	0.59201	2.19098	2	15.47	0	NA	NA	NA	NA	No	NA	4.40327e-18	rs616147;rs56713196	3
medialtemporal_thickness	ENSG00000163104	SMARCAD1	4	95128762	95212443	1	protein_coding	56916	SMARCAD1	0.999997	-0.842304	1	22.8	0	NA	NA	NA	NA	No	NA	1.14983e-08	rs4693376	5
medialtemporal_thickness	ENSG00000163106	HPGDS	4	95219686	95264027	-1	protein_coding	27306	HPGDS	8.21761e-07	-0.161111	0	0	1	0.000412319	0.028191	PsychENCODE_eQTLs	+	No	NA	1.23101e-09	rs201288694	5
medialtemporal_thickness	ENSG00000145358	DDIT4L	4	101107027	101111939	-1	protein_coding	115265	DDIT4L	0.000548864	3.3222	0	0	0	NA	NA	NA	NA	Yes	Neural_Progenitor_Cell	1.31463e-10	rs13107325	6
medialtemporal_thickness	ENSG00000138821	SLC39A8	4	103172198	103352415	-1	protein_coding	64116	SLC39A8	0.891567	-0.202749	1	23.1	0	NA	NA	NA	NA	No	NA	1.31463e-10	rs13107325	6
medialtemporal_thickness	ENSG00000104332	SFRP1	8	41119481	41167016	-1	protein_coding	6422	SFRP1	0.465846	1.0053	0	0	2	3.38314e-24	2.45641e-21	PsychENCODE_eQTLs:CMC_SVA_cis	-	No	NA	3.643e-05	rs12677285	8
medialtemporal_thickness	ENSG00000147533	GOLGA7	8	41347915	41368499	1	protein_coding	51125	GOLGA7	0.691723	0.247986	3	19.63	3	1.76987e-44	3.1991e-41	PsychENCODE_eQTLs:CMC_SVA_cis:GTEx/v8/Brain_Cortex:GTEx/v8/Brain_Frontal_Cortex_BA9	-	Yes	Adult_Cortex	7.57271e-09	rs12677285	8
medialtemporal_thickness	ENSG00000147536	GINS4	8	41386725	41402565	1	protein_coding	84296	GINS4	0.0504729	0.967161	0	0	0	NA	NA	NA	NA	Yes	Adult_Cortex	7.57271e-09	rs12677285	8
medialtemporal_thickness	ENSG00000070718	AP3M2	8	42010464	42029191	1	protein_coding	10947	AP3M2	4.4e-05	0.298674	0	0	1	NA	0.009	CMC_SVA_cis	-	No	NA	3.643e-05	rs12677285	8
medialtemporal_thickness	ENSG00000140505	CYP1A2	15	75041185	75048543	1	protein_coding	1544	CYP1A2	3.28541e-10	0.342069	1	17.91	0	NA	NA	NA	NA	No	NA	2.83822e-06	rs34862454	9
medialtemporal_thickness	ENSG00000103653	CSK	15	75074398	75095539	1	protein_coding	1445	CSK	0.999458	NA	2	21.8	0	NA	NA	NA	NA	No	NA	6.96033e-08	rs34862454	9
medialtemporal_thickness	ENSG00000140506	LMAN1L	15	75105057	75118099	1	protein_coding	79748	LMAN1L	1.8809e-09	-0.413564	2	14.14	0	NA	NA	NA	NA	Yes	Adult_Cortex:Fetal_Cortex	8.83493e-07	rs34862454	9
medialtemporal_thickness	ENSG00000213578	CPLX3	15	75118888	75124141	1	protein_coding	594855	CPLX3	0.385407	-0.552614	1	12.99	0	NA	NA	NA	NA	Yes	Fetal_Cortex	8.83493e-07	rs34862454	9
medialtemporal_thickness	ENSG00000140474	ULK3	15	75128457	75135687	-1	protein_coding	25989	ULK3	0.0169272	-0.673053	1	16.09	0	NA	NA	NA	NA	Yes	Adult_Cortex:Fetal_Cortex	8.83493e-07	rs34862454	9
medialtemporal_thickness	ENSG00000140497	SCAMP2	15	75136071	75165706	-1	protein_coding	10066	SCAMP2	0.383701	0.819708	1	16.09	0	NA	NA	NA	NA	No	NA	0.000164842	rs34862454	9
medialtemporal_thickness	ENSG00000178802	MPI	15	75182346	75191798	1	protein_coding	4351	MPI	0.000142828	-0.346555	0	0	6	7.81431e-32	8.3894e-29	PsychENCODE_eQTLs:CMC_SVA_cis:CMC_NoSVA_cis:GTEx/v8/Brain_Anterior_cingulate_cortex_BA24:GTEx/v8/Brain_Cortex:GTEx/v8/Brain_Frontal_Cortex_BA9	-	No	NA	6.96033e-08	rs34862454	9
medialtemporal_thickness	ENSG00000178761	FAM219B	15	75192328	75199462	-1	protein_coding	57184	FAM219B	0.00122765	-1.07926	0	0	1	NA	0.049	CMC_SVA_cis	-	Yes	Adult_Cortex	8.83493e-07	rs34862454	9
medialtemporal_thickness	ENSG00000178741	COX5A	15	75212132	75230509	-1	protein_coding	9377	COX5A	0.324239	0.137798	0	0	3	NA	0.049	CMC_SVA_cis	+	No	NA	8.83493e-07	rs34862454	9
medialtemporal_thickness	ENSG00000178718	RPP25	15	75246757	75249805	-1	protein_coding	54913	RPP25	0.00695758	-2.0165	0	0	1	NA	0.049	CMC_SVA_cis	+	No	NA	0.000164842	rs34862454	9
medialtemporal_thickness	ENSG00000180329	CCDC43	17	42750437	42767147	-1	protein_coding	124808	CCDC43	0.000257178	-0.924708	0	0	0	NA	NA	NA	NA	Yes	Adult_Cortex	1.31172e-13	rs2949997;rs1378358	11
medialtemporal_thickness	ENSG00000161692	DBF4B	17	42785976	42829632	1	protein_coding	80174	DBF4B	4.43214e-08	-0.507761	0	0	14	0.000241261	0.00189628	BRAINEAC/OCTX	NA	No	NA	3.72264e-14	rs2949997;rs1378358	11
medialtemporal_thickness	ENSG00000131097	HIGD1B	17	42923721	42927848	1	protein_coding	51751	HIGD1B	0.00234558	-0.344883	0	0	0	NA	NA	NA	NA	Yes	Fetal_Cortex	8.08318e-14	rs2949997:rs2949997;rs1378358	11
medialtemporal_thickness	ENSG00000108883	EFTUD2	17	42927311	42977030	-1	protein_coding	9343	EFTUD2	0.999991	0.211209	0	0	3	NA	0.049	CMC_SVA_cis:CMC_NoSVA_cis	-	Yes	Adult_Cortex	1.01337e-13	rs2949997;rs1378358;rs2949997:rs2949997	11
medialtemporal_thickness	ENSG00000167131	CCDC103	17	42976510	42982758	1	protein_coding	388389	CCDC103	0.00218552	3.73457e-05	0	0	0	NA	NA	NA	NA	Yes	Adult_Cortex	1.31172e-13	rs2949997:rs2949997;rs1378358	11
medialtemporal_thickness	ENSG00000214447	FAM187A	17	42977135	42982758	1	protein_coding	100528020	FAM187A	NA	NA	0	0	0	NA	NA	NA	NA	Yes	Adult_Cortex	1.31172e-13	rs2949997:rs2949997;rs1378358	11
medialtemporal_thickness	ENSG00000136448	NMT1	17	43128978	43186384	1	protein_coding	4836	NMT1	0.998501	0.0324477	0	0	5	NA	0.049	CMC_SVA_cis	-	No	NA	6.76115e-14	rs2949997;rs1378358	11
medialtemporal_thickness	ENSG00000168517	HEXIM2	17	43238067	43247407	1	protein_coding	124790	HEXIM2	0.368237	-0.798107	0	0	0	NA	NA	NA	NA	Yes	Adult_Cortex:Fetal_Cortex	3.86083e-14	rs2949997:rs2949997;rs1378358	11
medialtemporal_thickness	ENSG00000184922	FMNL1	17	43298811	43324687	1	protein_coding	752	FMNL1	0.999687	NA	0	0	0	NA	NA	NA	NA	Yes	Adult_Cortex:Fetal_Cortex	1.90044e-08	rs2949997	11
medialtemporal_thickness	ENSG00000184361	SPATA32	17	43331760	43339479	-1	protein_coding	124783	SPATA32	2.95265e-05	-0.414756	0	0	0	NA	NA	NA	NA	Yes	Fetal_Cortex	1.90044e-08	rs2949997	11
medialtemporal_thickness	ENSG00000159314	ARHGAP27	17	43471275	43511787	-1	protein_coding	201176	ARHGAP27	0.00125584	-0.761628	3	18.95	85	7.45894e-08	0.000186356	CMC_SVA_cis:GTEx/v8/Brain_Cortex	+	No	NA	3.72264e-14	rs2949997;rs1378358	11
medialtemporal_thickness	ENSG00000225190	PLEKHM1	17	43513266	43568115	-1	protein_coding	9842	PLEKHM1	0.840543	-0.663068	4	18.95	79	4.69609e-16	5.24864e-12	PsychENCODE_eQTLs:GTEx/v8/Brain_Anterior_cingulate_cortex_BA24:GTEx/v8/Brain_Cortex:GTEx/v8/Brain_Frontal_Cortex_BA9	+	No	NA	3.72264e-14	rs2949997;rs1378358	11
medialtemporal_thickness	ENSG00000120088	CRHR1	17	43699267	43913194	1	protein_coding	1394	CRHR1	0.792134	2.03809	20	19.39	90	1.88997e-44	3.41012e-41	PsychENCODE_eQTLs:CMC_SVA_cis:CMC_NoSVA_cis:BRAINEAC/FCTX:BRAINEAC/TCTX:BRAINEAC/WHMT:BRAINEAC/aveALL:GTEx/v8/Brain_Cortex	+	No	NA	3.72264e-14	rs2949997;rs1378358	11
medialtemporal_thickness	ENSG00000185294	SPPL2C	17	43922256	43924438	1	protein_coding	162540	SPPL2C	2.29525e-05	0.187395	3	23.5	83	4.34084e-12	1.22103e-09	PsychENCODE_eQTLs:GTEx/v8/Brain_Frontal_Cortex_BA9	+	Yes	Neural_Progenitor_Cell	3.72264e-14	rs2949997;rs1378358	11
medialtemporal_thickness	ENSG00000186868	MAPT	17	43971748	44105700	1	protein_coding	4137	MAPT	4.68265e-05	2.01024	17	26.8	90	2.08611e-230	1.68316e-225	PsychENCODE_eQTLs:CMC_SVA_cis:CMC_NoSVA_cis:BRAINEAC/TCTX:BRAINEAC/WHMT	-	Yes	Adult_Cortex:Fetal_Cortex	3.72264e-14	rs2949997;rs1378358	11
medialtemporal_thickness	ENSG00000256762	STH	17	44076616	44077060	1	protein_coding	246744	STH	0.00444467	0.274193	3	19.15	82	1.36007e-05	0.00143999	PsychENCODE_eQTLs:BRAINEAC/FCTX:BRAINEAC/TCTX:BRAINEAC/aveALL	-	Yes	Adult_Cortex	3.72264e-14	rs2949997;rs1378358	11
medialtemporal_thickness	ENSG00000120071	KANSL1	17	44107282	44302733	-1	protein_coding	284058	KANSL1	0.999734	0.0589452	13	21.7	90	1.74786e-117	1.99863e-113	PsychENCODE_eQTLs:CMC_SVA_cis:CMC_NoSVA_cis:BRAINEAC/FCTX:BRAINEAC/TCTX:BRAINEAC/WHMT:BRAINEAC/aveALL	+	No	NA	3.72264e-14	rs2949997;rs1378358	11
medialtemporal_thickness	ENSG00000228696	ARL17B	17	44352150	44439130	-1	protein_coding	100506084	ARL17B	NA	-0.428243	3	14.22	90	3.8134e-08	6.49856e-06	PsychENCODE_eQTLs:CMC_SVA_cis:CMC_NoSVA_cis	+	No	NA	3.72264e-14	rs2949997;rs1378358	11
medialtemporal_thickness	ENSG00000176681	LRRC37A	17	44370099	44415160	1	protein_coding	9884	LRRC37A	0.890487	NA	0	0	91	2.19069e-137	3.78059e-133	PsychENCODE_eQTLs:CMC_SVA_cis:CMC_NoSVA_cis:GTEx/v8/Brain_Anterior_cingulate_cortex_BA24:GTEx/v8/Brain_Cortex:GTEx/v8/Brain_Frontal_Cortex_BA9:GTEx/v8/Brain_Spinal_cord_cervical_c-1	+	No	NA	3.72264e-14	rs2949997;rs1378358	11
medialtemporal_thickness	ENSG00000238083	LRRC37A2	17	44588877	44633016	1	protein_coding	474170	LRRC37A2	NA	NA	0	0	90	2.00947e-59	5.88662e-56	PsychENCODE_eQTLs:CMC_SVA_cis:CMC_SVA_trans:CMC_NoSVA_cis:CMC_NoSVA_trans:BRAINEAC/FCTX:BRAINEAC/OCTX:BRAINEAC/TCTX:BRAINEAC/WHMT:BRAINEAC/aveALL:GTEx/v8/Brain_Anterior_cingulate_cortex_BA24:GTEx/v8/Brain_Cortex:GTEx/v8/Brain_Frontal_Cortex_BA9:GTEx/v8/Brain_Spinal_cord_cervical_c-1	+	No	NA	3.72264e-14	rs2949997;rs1378358	11
medialtemporal_thickness	ENSG00000185829	ARL17A	17	44594068	44657088	-1	protein_coding	51326	ARL17A	NA	-2.38258	0	0	90	8.94307e-28	8.50282e-24	PsychENCODE_eQTLs:CMC_SVA_cis:CMC_SVA_trans:CMC_NoSVA_cis:CMC_NoSVA_trans:GTEx/v8/Brain_Anterior_cingulate_cortex_BA24:GTEx/v8/Brain_Cortex:GTEx/v8/Brain_Frontal_Cortex_BA9	+	No	NA	3.72264e-14	rs2949997;rs1378358	11
medialtemporal_thickness	ENSG00000073969	NSF	17	44668035	44834830	1	protein_coding	4905	NSF	0.713682	-0.566247	5	17.18	11	1.98987e-10	4.62519e-08	PsychENCODE_eQTLs	+	No	NA	8.20163e-14	rs1378358;rs2949997	11
medialtemporal_thickness	ENSG00000108379	WNT3	17	44839872	44910520	-1	protein_coding	7473	WNT3	0.946108	-0.191111	1	16.08	79	1.50967e-18	1.1843e-51	PsychENCODE_eQTLs:CMC_SVA_cis:CMC_SVA_trans:CMC_NoSVA_cis:GTEx/v8/Brain_Cortex	+	Yes	Adult_Cortex	3.72264e-14	rs1378358;rs2949997	11
medialtemporal_thickness	ENSG00000158955	WNT9B	17	44910567	44964096	1	protein_coding	7484	WNT9B	0.0516168	NA	0	0	0	NA	NA	NA	NA	Yes	Adult_Cortex	1.31172e-13	rs2949997;rs1378358	11
medialtemporal_thickness	ENSG00000198336	MYL4	17	45277812	45301045	1	protein_coding	4635	MYL4	0.000175625	-0.33374	0	0	0	NA	NA	NA	NA	Yes	Fetal_Cortex	1.31172e-13	rs2949997;rs1378358	11
medialtemporal_thickness	ENSG00000176809	LRRC37A3	17	62850430	62915598	-1	protein_coding	374819	LRRC37A3	NA	-0.0971379	0	0	90	4.54378e-15	1.91769e-14	CMC_SVA_trans:CMC_NoSVA_cis:CMC_NoSVA_trans:BRAINEAC/FCTX:BRAINEAC/OCTX:BRAINEAC/TCTX:BRAINEAC/WHMT:BRAINEAC/aveALL	+	No	NA	3.72264e-14	rs2949997;rs1378358	11
medialtemporal_thickness	ENSG00000186665	C17orf58	17	65987217	65989765	-1	protein_coding	284018	C17orf58	0.0821564	0.225875	0	0	76	0.0120445	0.0297851	BRAINEAC/OCTX:BRAINEAC/TCTX	NA	No	NA	3.72264e-14	rs2949997;rs1378358	11
medialtemporal_thickness	ENSG00000205246	RPSAP58	19	23945807	24010937	1	protein_coding	388524	RPSAP58	0.58163	NA	0	0	8	NA	0.009	CMC_SVA_trans:CMC_NoSVA_cis:CMC_NoSVA_trans	+	No	NA	4.40327e-18	rs7613744;rs616147;rs56713196	3
medialtemporal_thickness	ENSG00000125746	EML2	19	46110252	46148887	-1	protein_coding	24139	EML2	7.57699e-10	0.190257	0	0	1	1.00903e-08	1.87536e-06	PsychENCODE_eQTLs:CMC_SVA_cis	+	No	NA	3.52313e-08	rs12979428	12
middletemporal_thickness	ENSG00000115073	ACTR1B	2	98272431	98280570	-1	protein_coding	10120	ACTR1B	0.0316601	-0.221583	1	28.3	1	1.09326e-05	0.00147649	GTEx/v8/Brain_Cortex	-	No	NA	1.37921e-09	rs78783493;rs77817202	2
middletemporal_thickness	ENSG00000144191	CNGA3	2	98962618	99015064	1	protein_coding	1261	CNGA3	1.18045e-08	-0.608809	0	0	0	NA	NA	NA	NA	Yes	Adult_Cortex:Fetal_Cortex	1.37921e-09	rs78783493;rs77817202	2
middletemporal_thickness	ENSG00000183513	COA5	2	99215773	99224978	-1	protein_coding	493753	COA5	0.239646	-0.404086	0	0	0	NA	NA	NA	NA	Yes	Adult_Cortex:Fetal_Cortex	1.37921e-09	rs78783493;rs77817202	2
middletemporal_thickness	ENSG00000115446	UNC50	2	99225042	99234978	1	protein_coding	25972	UNC50	0.0116183	-0.2358	0	0	0	NA	NA	NA	NA	Yes	Adult_Cortex:Fetal_Cortex	1.37921e-09	rs78783493;rs77817202	2
middletemporal_thickness	ENSG00000071073	MGAT4A	2	99235569	99347589	-1	protein_coding	11320	MGAT4A	0.0598162	-2.36477	0	0	0	NA	NA	NA	NA	Yes	Adult_Cortex	1.37921e-09	rs78783493;rs77817202	2
middletemporal_thickness	ENSG00000158411	MITD1	2	99777890	99797521	-1	protein_coding	129531	MITD1	0.00170794	-0.172209	0	0	0	NA	NA	NA	NA	Yes	Adult_Cortex:Fetal_Cortex	1.37921e-09	rs78783493;rs77817202	2
middletemporal_thickness	ENSG00000185414	MRPL30	2	99797542	99814089	1	protein_coding	51263	MRPL30	0.543252	-0.877134	0	0	0	NA	NA	NA	NA	Yes	Adult_Cortex:Fetal_Cortex	1.37921e-09	rs78783493;rs77817202	2
middletemporal_thickness	ENSG00000179934	CCR8	3	39371197	39375171	1	protein_coding	1237	CCR8	0.0176258	-0.228972	0	0	3	7.17841e-10	1.55531e-07	PsychENCODE_eQTLs	+	No	NA	2.18818e-12	rs7613744	4
middletemporal_thickness	ENSG00000144659	SLC25A38	3	39424839	39438842	1	protein_coding	54977	SLC25A38	0.0682178	-0.436245	2	13.8	6	4.23455e-13	1.31895e-10	PsychENCODE_eQTLs:GTEx/v8/Brain_Frontal_Cortex_BA9	-	No	NA	1.89119e-12	rs7613744	4
middletemporal_thickness	ENSG00000168028	RPSA	3	39448180	39454033	1	protein_coding	3921	RPSA	0.751851	0.547666	5	19.5	7	1.04406e-22	6.93702e-20	PsychENCODE_eQTLs:CMC_SVA_cis:CMC_NoSVA_cis:GTEx/v8/Brain_Cortex:GTEx/v8/Brain_Spinal_cord_cervical_c-1	-	No	NA	7.9325e-14	rs7613744;rs616147	4
middletemporal_thickness	ENSG00000168314	MOBP	3	39508689	39570970	1	protein_coding	4336	MOBP	0.59201	2.19098	1	15.47	0	NA	NA	NA	NA	No	NA	7.9325e-14	rs616147	4
middletemporal_thickness	ENSG00000078070	MCCC1	3	182733006	182833863	-1	protein_coding	56922	MCCC1	2.51106e-05	-0.330513	0	0	0	NA	NA	NA	NA	Yes	Fetal_Cortex	1.51384e-07	rs9821445:rs1709679	5
middletemporal_thickness	ENSG00000114770	ABCC5	3	183637722	183735803	-1	protein_coding	10057	ABCC5	0.896205	-0.409742	0	0	0	NA	NA	NA	NA	Yes	Adult_Cortex	0.00024694	rs9821445	5
middletemporal_thickness	ENSG00000145191	EIF2B5	3	183852826	184402546	1	protein_coding	8893	EIF2B5	0.996712	-0.0227675	9	21	5	3.36964e-06	0.000407331	PsychENCODE_eQTLs	-	Yes	Adult_Cortex	9.79897e-08	rs9821445;rs1709679	5
middletemporal_thickness	ENSG00000161202	DVL3	3	183873176	183891398	1	protein_coding	1857	DVL3	0.995403	-0.214594	1	15.3	0	NA	NA	NA	NA	Yes	Adult_Cortex:Fetal_Cortex	1.51384e-07	rs9821445;rs9821445:rs1709679	5
middletemporal_thickness	ENSG00000161203	AP2M1	3	183892477	183901879	1	protein_coding	1173	AP2M1	0.993893	-0.0378954	1	15.3	6	2.35542e-36	3.10913e-33	PsychENCODE_eQTLs	+	Yes	Adult_Cortex:Fetal_Cortex	9.79897e-08	rs9821445;rs1709679	5
middletemporal_thickness	ENSG00000161204	ABCF3	3	183903811	183911800	1	protein_coding	55324	ABCF3	0.00402617	-0.310261	1	14.75	0	NA	NA	NA	NA	Yes	Adult_Cortex:Fetal_Cortex	9.79897e-08	rs9821445;rs1709679	5
middletemporal_thickness	ENSG00000145198	VWA5B2	3	183948217	183960117	1	protein_coding	90113	VWA5B2	0.354624	NA	4	18.95	11	2.37479e-47	4.75731e-44	PsychENCODE_eQTLs:CMC_SVA_cis:CMC_NoSVA_cis:GTEx/v8/Brain_Anterior_cingulate_cortex_BA24:GTEx/v8/Brain_Cortex:GTEx/v8/Brain_Frontal_Cortex_BA9	-	No	NA	9.79897e-08	rs1709679;rs9821445	5
middletemporal_thickness	ENSG00000214160	ALG3	3	183960089	183967336	-1	protein_coding	10195	ALG3	4.17819e-06	0.034271	4	18.72	0	NA	NA	NA	NA	No	NA	1.51384e-07	rs1709679	5
middletemporal_thickness	ENSG00000145194	ECE2	3	183967438	184010819	1	protein_coding	9718	ECE2	1.65048e-17	-0.391923	3	21	11	9.30684e-22	5.82286e-19	PsychENCODE_eQTLs:CMC_SVA_cis:CMC_NoSVA_cis:GTEx/v8/Brain_Cortex:GTEx/v8/Brain_Frontal_Cortex_BA9	+	No	NA	9.79897e-08	rs1709679;rs9821445	5
middletemporal_thickness	ENSG00000163888	CAMK2N2	3	183977001	183979251	-1	protein_coding	94032	CAMK2N2	0.320488	NA	3	21	1	0.000157734	0.0124966	PsychENCODE_eQTLs	+	No	NA	2.80157e-07	rs1709679	5
middletemporal_thickness	ENSG00000175166	PSMD2	3	184016497	184026842	1	protein_coding	5708	PSMD2	0.999997	0.797725	0	0	1	NA	0.049	CMC_SVA_cis	-	No	NA	1.51384e-07	rs1709679	5
middletemporal_thickness	ENSG00000114867	EIF4G1	3	184032283	184053146	1	protein_coding	1981	EIF4G1	1	-0.0599241	0	0	0	NA	NA	NA	NA	Yes	Adult_Cortex:Fetal_Cortex	1.51384e-07	rs9821445:rs1709679	5
middletemporal_thickness	ENSG00000163882	POLR2H	3	184079506	184086384	1	protein_coding	5437	POLR2H	0.902767	NA	0	0	0	NA	NA	NA	NA	Yes	Fetal_Cortex	0.00024694	rs9821445	5
middletemporal_thickness	ENSG00000163106	HPGDS	4	95219686	95264027	-1	protein_coding	27306	HPGDS	8.21761e-07	-0.161111	0	0	1	0.000412319	0.028191	PsychENCODE_eQTLs	+	No	NA	4.38315e-09	rs201288694	6
middletemporal_thickness	ENSG00000124587	PEX6	6	42931608	42946958	-1	protein_coding	5190	PEX6	0.00284959	0.920132	0	0	1	0.000620825	0.0394334	PsychENCODE_eQTLs	+	No	NA	7.87455e-07	rs1096699	8
middletemporal_thickness	ENSG00000171467	ZNF318	6	43274872	43337216	-1	protein_coding	24149	ZNF318	0.053783	-0.194711	0	0	0	NA	NA	NA	NA	Yes	Adult_Cortex:Fetal_Cortex	7.87455e-07	rs1096699	8
middletemporal_thickness	ENSG00000171462	DLK2	6	43418090	43424370	-1	protein_coding	65989	DLK2	0.685774	-0.580021	0	0	0	NA	NA	NA	NA	Yes	Adult_Cortex:Fetal_Cortex	7.87455e-07	rs1096699	8
middletemporal_thickness	ENSG00000204052	LRRC73	6	43474707	43478424	-1	protein_coding	221424	LRRC73	0.635116	NA	0	0	0	NA	NA	NA	NA	Yes	Fetal_Cortex	7.87455e-07	rs1096699	8
middletemporal_thickness	ENSG00000171453	POLR1C	6	43477440	43497323	1	protein_coding	9533	POLR1C	0.000291623	-0.126862	1	17.28	0	NA	NA	NA	NA	Yes	Fetal_Cortex	7.87455e-07	rs1096699	8
middletemporal_thickness	ENSG00000124571	XPO5	6	43490072	43543812	-1	protein_coding	57510	XPO5	0.999999	0.311597	1	17.28	0	NA	NA	NA	NA	No	NA	0.000151954	rs1096699	8
middletemporal_thickness	ENSG00000172426	RSPH9	6	43612783	43640336	1	protein_coding	221421	RSPH9	0.00490038	1.06309	0	0	0	NA	NA	NA	NA	Yes	Adult_Cortex:Fetal_Cortex	7.87455e-07	rs1096699	8
middletemporal_thickness	ENSG00000096080	MRPS18A	6	43639040	43655528	-1	protein_coding	55168	MRPS18A	0.00112611	-0.380328	1	12.87	0	NA	NA	NA	NA	No	NA	7.87455e-07	rs1096699	8
middletemporal_thickness	ENSG00000112715	VEGFA	6	43737921	43754224	1	protein_coding	7422	VEGFA	NA	-0.0684397	0	0	0	NA	NA	NA	NA	Yes	Fetal_Cortex	7.87455e-07	rs1096699	8
middletemporal_thickness	ENSG00000096384	HSP90AB1	6	44214824	44221620	1	protein_coding	3326	HSP90AB1	0.995299	0.634535	0	0	0	NA	NA	NA	NA	Yes	Adult_Cortex:Fetal_Cortex	7.87455e-07	rs1096699	8
middletemporal_thickness	ENSG00000249481	SPATS1	6	44310397	44344904	1	protein_coding	221409	SPATS1	0.00019125	-0.282974	0	0	0	NA	NA	NA	NA	Yes	Adult_Cortex:Fetal_Cortex	7.87455e-07	rs1096699	8
middletemporal_thickness	ENSG00000110880	CORO1C	12	109038885	109125372	-1	protein_coding	23603	CORO1C	0.997274	-1.25657	3	19.08	3	9.84948e-05	0.00831183	PsychENCODE_eQTLs:CMC_SVA_cis:CMC_NoSVA_cis	+	Yes	Adult_Cortex	7.93447e-10	rs7295054;rs7314329;rs7314329:rs7295054	10
middletemporal_thickness	ENSG00000084112	SSH1	12	109176466	109251366	-1	protein_coding	54434	SSH1	0.987159	-2.01181	0	0	0	NA	NA	NA	NA	Yes	Adult_Cortex:Fetal_Cortex	7.93447e-10	rs7295054;rs7314329:rs7295054	10
middletemporal_thickness	ENSG00000110887	DAO	12	109252708	109294819	1	protein_coding	1610	DAO	9.26248e-15	0.0317215	0	0	0	NA	NA	NA	NA	Yes	Adult_Cortex:Fetal_Cortex	7.93447e-10	rs7295054;rs7314329:rs7295054	10
middletemporal_thickness	ENSG00000165617	DACT1	14	59100685	59115039	1	protein_coding	51339	DACT1	0.816598	NA	0	0	0	NA	NA	NA	NA	Yes	Fetal_Cortex	4.90375e-08	rs10782438	11
middletemporal_thickness	ENSG00000100592	DAAM1	14	59655364	59838123	1	protein_coding	23002	DAAM1	0.999991	1.58236	0	0	0	NA	NA	NA	NA	Yes	Fetal_Cortex	4.90375e-08	rs10782438	11
middletemporal_thickness	ENSG00000215749	GOLGA6L18	15	82930438	82939159	-1	protein_coding	647042	GOLGA6L18	NA	NA	0	0	3	6.68451e-13	2.04238e-10	PsychENCODE_eQTLs	-	No	NA	9.3876e-09	rs115046402;rs117722324	12
middletemporal_thickness	ENSG00000196648	GOLGA6L20	15	83098710	83108085	1	protein_coding	440295	GOLGA6L20	NA	NA	0	0	3	2.07897e-28	1.88794e-25	PsychENCODE_eQTLs	+	No	NA	9.3876e-09	rs115046402;rs117722324	12
middletemporal_thickness	ENSG00000261086	RP11-379H8.1	15	83209620	83231124	1	protein_coding	NA	NA	NA	NA	1	14.39	0	NA	NA	NA	NA	No	NA	5.7357e-07	rs115046402;rs117722324	12
middletemporal_thickness	ENSG00000214575	CPEB1	15	83211951	83317612	-1	protein_coding	64506	CPEB1	0.999591	NA	1	14.39	0	NA	NA	NA	NA	No	NA	5.7357e-07	rs115046402;rs117722324	12
middletemporal_thickness	ENSG00000103723	AP3B2	15	83328033	83378666	-1	protein_coding	8120	AP3B2	0.990066	0.133406	1	15.28	0	NA	NA	NA	NA	No	NA	1.62512e-06	rs117722324	12
middletemporal_thickness	ENSG00000156232	WHAMM	15	83478380	83503611	1	protein_coding	123720	WHAMM	1.03625e-05	1.44798	0	0	3	7.55152e-07	0.000103557	PsychENCODE_eQTLs	-	No	NA	9.3876e-09	rs115046402;rs117722324	12
middletemporal_thickness	ENSG00000103942	HOMER2	15	83509838	83654661	-1	protein_coding	9455	HOMER2	0.0545469	NA	1	18.57	0	NA	NA	NA	NA	No	NA	9.3876e-09	rs115046402;rs117722324	12
middletemporal_thickness	ENSG00000169612	FAM103A1	15	83654959	83659809	1	protein_coding	83640	FAM103A1	0.828445	-0.596271	0	0	3	2.84993e-08	4.94983e-06	PsychENCODE_eQTLs	+	No	NA	9.3876e-09	rs115046402;rs117722324	12
middletemporal_thickness	ENSG00000180329	CCDC43	17	42750437	42767147	-1	protein_coding	124808	CCDC43	0.000257178	-0.924708	0	0	0	NA	NA	NA	NA	Yes	Adult_Cortex	2.22262e-11	rs55668363	14
middletemporal_thickness	ENSG00000161692	DBF4B	17	42785976	42829632	1	protein_coding	80174	DBF4B	4.43214e-08	-0.507761	0	0	14	0.000241261	0.00189628	BRAINEAC/OCTX	NA	No	NA	3.32247e-12	rs55668363	14
middletemporal_thickness	ENSG00000131097	HIGD1B	17	42923721	42927848	1	protein_coding	51751	HIGD1B	0.00234558	-0.344883	0	0	0	NA	NA	NA	NA	Yes	Fetal_Cortex	3.53668e-12	rs55668363	14
middletemporal_thickness	ENSG00000108883	EFTUD2	17	42927311	42977030	-1	protein_coding	9343	EFTUD2	0.999991	0.211209	0	0	3	NA	0.049	CMC_SVA_cis:CMC_NoSVA_cis	-	Yes	Adult_Cortex	6.31449e-12	rs55668363	14
middletemporal_thickness	ENSG00000167131	CCDC103	17	42976510	42982758	1	protein_coding	388389	CCDC103	0.00218552	3.73457e-05	0	0	0	NA	NA	NA	NA	Yes	Adult_Cortex	2.22262e-11	rs55668363	14
middletemporal_thickness	ENSG00000214447	FAM187A	17	42977135	42982758	1	protein_coding	100528020	FAM187A	NA	NA	0	0	0	NA	NA	NA	NA	Yes	Adult_Cortex	2.22262e-11	rs55668363	14
middletemporal_thickness	ENSG00000136448	NMT1	17	43128978	43186384	1	protein_coding	4836	NMT1	0.998501	0.0324477	0	0	5	NA	0.049	CMC_SVA_cis	-	No	NA	4.84687e-12	rs55668363	14
middletemporal_thickness	ENSG00000168517	HEXIM2	17	43238067	43247407	1	protein_coding	124790	HEXIM2	0.368237	-0.798107	0	0	0	NA	NA	NA	NA	Yes	Adult_Cortex:Fetal_Cortex	2.49314e-12	rs55668363	14
middletemporal_thickness	ENSG00000184922	FMNL1	17	43298811	43324687	1	protein_coding	752	FMNL1	0.999687	NA	0	0	0	NA	NA	NA	NA	Yes	Adult_Cortex:Fetal_Cortex	3.08391e-07	rs55668363	14
middletemporal_thickness	ENSG00000184361	SPATA32	17	43331760	43339479	-1	protein_coding	124783	SPATA32	2.95265e-05	-0.414756	0	0	0	NA	NA	NA	NA	Yes	Fetal_Cortex	3.08391e-07	rs55668363	14
middletemporal_thickness	ENSG00000159314	ARHGAP27	17	43471275	43511787	-1	protein_coding	201176	ARHGAP27	0.00125584	-0.761628	3	18.95	85	7.45894e-08	0.000186356	CMC_SVA_cis:GTEx/v8/Brain_Cortex	+	No	NA	1.84143e-12	rs55668363	14
middletemporal_thickness	ENSG00000225190	PLEKHM1	17	43513266	43568115	-1	protein_coding	9842	PLEKHM1	0.840543	-0.663068	4	18.95	79	4.69609e-16	5.24864e-12	PsychENCODE_eQTLs:GTEx/v8/Brain_Anterior_cingulate_cortex_BA24:GTEx/v8/Brain_Cortex:GTEx/v8/Brain_Frontal_Cortex_BA9	+	No	NA	1.84143e-12	rs55668363	14
middletemporal_thickness	ENSG00000120088	CRHR1	17	43699267	43913194	1	protein_coding	1394	CRHR1	0.792134	2.03809	20	19.39	90	1.88997e-44	3.41012e-41	PsychENCODE_eQTLs:CMC_SVA_cis:CMC_NoSVA_cis:BRAINEAC/FCTX:BRAINEAC/TCTX:BRAINEAC/WHMT:BRAINEAC/aveALL:GTEx/v8/Brain_Cortex	+	No	NA	1.84143e-12	rs55668363	14
middletemporal_thickness	ENSG00000185294	SPPL2C	17	43922256	43924438	1	protein_coding	162540	SPPL2C	2.29525e-05	0.187395	3	23.5	83	4.34084e-12	1.22103e-09	PsychENCODE_eQTLs:GTEx/v8/Brain_Frontal_Cortex_BA9	+	Yes	Neural_Progenitor_Cell	1.84143e-12	rs55668363	14
middletemporal_thickness	ENSG00000186868	MAPT	17	43971748	44105700	1	protein_coding	4137	MAPT	4.68265e-05	2.01024	17	26.8	90	2.08611e-230	1.68316e-225	PsychENCODE_eQTLs:CMC_SVA_cis:CMC_NoSVA_cis:BRAINEAC/TCTX:BRAINEAC/WHMT	-	Yes	Adult_Cortex:Fetal_Cortex	1.84143e-12	rs55668363	14
middletemporal_thickness	ENSG00000256762	STH	17	44076616	44077060	1	protein_coding	246744	STH	0.00444467	0.274193	3	19.15	82	1.36007e-05	0.00143999	PsychENCODE_eQTLs:BRAINEAC/FCTX:BRAINEAC/TCTX:BRAINEAC/aveALL	-	Yes	Adult_Cortex	1.84143e-12	rs55668363	14
middletemporal_thickness	ENSG00000120071	KANSL1	17	44107282	44302733	-1	protein_coding	284058	KANSL1	0.999734	0.0589452	13	21.7	90	1.74786e-117	1.99863e-113	PsychENCODE_eQTLs:CMC_SVA_cis:CMC_NoSVA_cis:BRAINEAC/FCTX:BRAINEAC/TCTX:BRAINEAC/WHMT:BRAINEAC/aveALL	+	No	NA	1.84143e-12	rs55668363	14
middletemporal_thickness	ENSG00000228696	ARL17B	17	44352150	44439130	-1	protein_coding	100506084	ARL17B	NA	-0.428243	3	14.22	90	3.8134e-08	6.49856e-06	PsychENCODE_eQTLs:CMC_SVA_cis:CMC_NoSVA_cis	+	No	NA	1.84143e-12	rs55668363	14
middletemporal_thickness	ENSG00000176681	LRRC37A	17	44370099	44415160	1	protein_coding	9884	LRRC37A	0.890487	NA	0	0	91	2.19069e-137	3.78059e-133	PsychENCODE_eQTLs:CMC_SVA_cis:CMC_NoSVA_cis:GTEx/v8/Brain_Anterior_cingulate_cortex_BA24:GTEx/v8/Brain_Cortex:GTEx/v8/Brain_Frontal_Cortex_BA9:GTEx/v8/Brain_Spinal_cord_cervical_c-1	+	No	NA	1.84143e-12	rs55668363	14
middletemporal_thickness	ENSG00000238083	LRRC37A2	17	44588877	44633016	1	protein_coding	474170	LRRC37A2	NA	NA	0	0	90	2.00947e-59	5.88662e-56	PsychENCODE_eQTLs:CMC_SVA_cis:CMC_SVA_trans:CMC_NoSVA_cis:CMC_NoSVA_trans:BRAINEAC/FCTX:BRAINEAC/OCTX:BRAINEAC/TCTX:BRAINEAC/WHMT:BRAINEAC/aveALL:GTEx/v8/Brain_Anterior_cingulate_cortex_BA24:GTEx/v8/Brain_Cortex:GTEx/v8/Brain_Frontal_Cortex_BA9:GTEx/v8/Brain_Spinal_cord_cervical_c-1	+	No	NA	1.84143e-12	rs55668363	14
middletemporal_thickness	ENSG00000185829	ARL17A	17	44594068	44657088	-1	protein_coding	51326	ARL17A	NA	-2.38258	0	0	90	8.94307e-28	8.50282e-24	PsychENCODE_eQTLs:CMC_SVA_cis:CMC_SVA_trans:CMC_NoSVA_cis:CMC_NoSVA_trans:GTEx/v8/Brain_Anterior_cingulate_cortex_BA24:GTEx/v8/Brain_Cortex:GTEx/v8/Brain_Frontal_Cortex_BA9	+	No	NA	1.84143e-12	rs55668363	14
middletemporal_thickness	ENSG00000073969	NSF	17	44668035	44834830	1	protein_coding	4905	NSF	0.713682	-0.566247	5	17.18	11	1.98987e-10	4.62519e-08	PsychENCODE_eQTLs	+	No	NA	3.11012e-12	rs55668363	14
middletemporal_thickness	ENSG00000108379	WNT3	17	44839872	44910520	-1	protein_coding	7473	WNT3	0.946108	-0.191111	1	16.08	79	1.50967e-18	1.1843e-51	PsychENCODE_eQTLs:CMC_SVA_cis:CMC_SVA_trans:CMC_NoSVA_cis:GTEx/v8/Brain_Cortex	+	Yes	Adult_Cortex	1.84143e-12	rs55668363	14
middletemporal_thickness	ENSG00000158955	WNT9B	17	44910567	44964096	1	protein_coding	7484	WNT9B	0.0516168	NA	0	0	0	NA	NA	NA	NA	Yes	Adult_Cortex	2.22262e-11	rs55668363	14
middletemporal_thickness	ENSG00000198336	MYL4	17	45277812	45301045	1	protein_coding	4635	MYL4	0.000175625	-0.33374	0	0	0	NA	NA	NA	NA	Yes	Fetal_Cortex	2.22262e-11	rs55668363	14
middletemporal_thickness	ENSG00000176809	LRRC37A3	17	62850430	62915598	-1	protein_coding	374819	LRRC37A3	NA	-0.0971379	0	0	90	4.54378e-15	1.91769e-14	CMC_SVA_trans:CMC_NoSVA_cis:CMC_NoSVA_trans:BRAINEAC/FCTX:BRAINEAC/OCTX:BRAINEAC/TCTX:BRAINEAC/WHMT:BRAINEAC/aveALL	+	No	NA	1.84143e-12	rs55668363	14
middletemporal_thickness	ENSG00000186665	C17orf58	17	65987217	65989765	-1	protein_coding	284018	C17orf58	0.0821564	0.225875	0	0	76	0.0120445	0.0297851	BRAINEAC/OCTX:BRAINEAC/TCTX	NA	No	NA	1.84143e-12	rs55668363	14
middletemporal_thickness	ENSG00000205246	RPSAP58	19	23945807	24010937	1	protein_coding	388524	RPSAP58	0.58163	NA	0	0	7	NA	0.009	CMC_SVA_trans:CMC_NoSVA_cis:CMC_NoSVA_trans	+	No	NA	7.9325e-14	rs7613744;rs616147	4
middletemporal_thickness	ENSG00000125746	EML2	19	46110252	46148887	-1	protein_coding	24139	EML2	7.57699e-10	0.190257	1	12.55	1	1.00903e-08	1.87536e-06	PsychENCODE_eQTLs:CMC_SVA_cis	+	No	NA	7.92871e-10	rs12052178;rs12979428	15
middletemporal_thickness	ENSG00000100092	SH3BP1	22	38030661	38062939	1	protein_coding	23616	SH3BP1	0.152683	NA	0	0	0	NA	NA	NA	NA	Yes	Adult_Cortex	6.20141e-05	rs12169424	16
middletemporal_thickness	ENSG00000189060	H1F0	22	38201114	38203442	1	protein_coding	3005	H1F0	0.154803	0.263936	0	0	0	NA	NA	NA	NA	Yes	Fetal_Cortex	6.20141e-05	rs12169424	16
middletemporal_thickness	ENSG00000100116	GCAT	22	38203912	38213183	1	protein_coding	23464	GCAT	7.76097e-06	NA	0	0	0	NA	NA	NA	NA	Yes	Fetal_Cortex	6.20141e-05	rs12169424	16
middletemporal_thickness	ENSG00000100124	ANKRD54	22	38226862	38245334	-1	protein_coding	129138	ANKRD54	0.0153085	-1.01038	0	0	0	NA	NA	NA	NA	Yes	Adult_Cortex:Fetal_Cortex	6.20141e-05	rs12169424	16
middletemporal_thickness	ENSG00000100129	EIF3L	22	38244875	38285414	1	protein_coding	51386	EIF3L	0.938814	-0.839586	0	0	0	NA	NA	NA	NA	Yes	Adult_Cortex:Fetal_Cortex	6.20141e-05	rs12169424	16
middletemporal_thickness	ENSG00000100142	POLR2F	22	38348614	38437922	1	protein_coding	5435	POLR2F	0.652869	-0.0959589	1	25	0	NA	NA	NA	NA	No	NA	5.67487e-08	rs12169424	16
middletemporal_thickness	ENSG00000100146	SOX10	22	38366693	38383429	-1	protein_coding	6663	SOX10	0.913098	-0.155729	1	25	0	NA	NA	NA	NA	No	NA	5.67487e-08	rs12169424	16
motor_premotor_SMA_thickness	ENSG00000082482	KCNK2	1	215179118	215410436	1	protein_coding	3776	KCNK2	0.339843	-0.115908	0	0	0	NA	NA	NA	NA	Yes	Neural_Progenitor_Cell	0.00778287	rs6540873	1
motor_premotor_SMA_thickness	ENSG00000075340	ADD2	2	70834750	70995357	-1	protein_coding	119	ADD2	0.999175	-0.586574	2	15.29	0	NA	NA	NA	NA	No	NA	8.96433e-08	rs7558781	3
motor_premotor_SMA_thickness	ENSG00000144199	FAHD2B	2	97749320	97760619	-1	protein_coding	151313	FAHD2B	0.0279114	-0.0554663	0	0	2	1.97928e-09	9.31288e-11	PsychENCODE_eQTLs:GTEx/v8/Brain_Cortex	-	No	NA	2.16253e-09	rs4851462	4
motor_premotor_SMA_thickness	ENSG00000135976	ANKRD36	2	97779233	97930258	1	protein_coding	375248	ANKRD36	2.1166e-19	-0.664441	0	0	2	3.39723e-20	1.90039e-17	PsychENCODE_eQTLs:CMC_SVA_cis	-	No	NA	2.16253e-09	rs4851462	4
motor_premotor_SMA_thickness	ENSG00000115073	ACTR1B	2	98272431	98280570	-1	protein_coding	10120	ACTR1B	0.0316601	-0.221583	1	28.3	1	1.09326e-05	0.00147649	GTEx/v8/Brain_Cortex	-	No	NA	9.64911e-16	rs78783493;rs77817202	4
motor_premotor_SMA_thickness	ENSG00000075568	TMEM131	2	98372799	98612388	-1	protein_coding	23505	TMEM131	0.999999	NA	1	18.87	0	NA	NA	NA	NA	No	NA	2.16253e-09	rs4851462	4
motor_premotor_SMA_thickness	ENSG00000222000	AC092675.3	2	98947852	98972468	-1	protein_coding	NA	NA	NA	NA	0	0	0	NA	NA	NA	NA	Yes	Neural_Progenitor_Cell	2.16253e-09	rs4851462	4
motor_premotor_SMA_thickness	ENSG00000144191	CNGA3	2	98962618	99015064	1	protein_coding	1261	CNGA3	1.18045e-08	-0.608809	0	0	0	NA	NA	NA	NA	Yes	Adult_Cortex:Fetal_Cortex:Neural_Progenitor_Cell	9.64911e-16	rs78783493;rs77817202:rs4851462	4
motor_premotor_SMA_thickness	ENSG00000183513	COA5	2	99215773	99224978	-1	protein_coding	493753	COA5	0.239646	-0.404086	0	0	0	NA	NA	NA	NA	Yes	Adult_Cortex:Fetal_Cortex	9.64911e-16	rs78783493;rs77817202:rs4851462	4
motor_premotor_SMA_thickness	ENSG00000115446	UNC50	2	99225042	99234978	1	protein_coding	25972	UNC50	0.0116183	-0.2358	0	0	0	NA	NA	NA	NA	Yes	Adult_Cortex:Fetal_Cortex	9.64911e-16	rs78783493;rs77817202:rs4851462	4
motor_premotor_SMA_thickness	ENSG00000071073	MGAT4A	2	99235569	99347589	-1	protein_coding	11320	MGAT4A	0.0598162	-2.36477	0	0	0	NA	NA	NA	NA	Yes	Adult_Cortex	9.64911e-16	rs78783493;rs77817202	4
motor_premotor_SMA_thickness	ENSG00000158411	MITD1	2	99777890	99797521	-1	protein_coding	129531	MITD1	0.00170794	-0.172209	0	0	0	NA	NA	NA	NA	Yes	Adult_Cortex:Fetal_Cortex	9.64911e-16	rs78783493;rs77817202	4
motor_premotor_SMA_thickness	ENSG00000185414	MRPL30	2	99797542	99814089	1	protein_coding	51263	MRPL30	0.543252	-0.877134	0	0	0	NA	NA	NA	NA	Yes	Adult_Cortex:Fetal_Cortex	9.64911e-16	rs78783493;rs77817202	4
motor_premotor_SMA_thickness	ENSG00000168028	RPSA	3	39448180	39454033	1	protein_coding	3921	RPSA	0.751851	0.547666	0	0	1	NA	0.009	CMC_SVA_cis:CMC_NoSVA_cis	-	No	NA	4.22982e-07	rs1708104	5
motor_premotor_SMA_thickness	ENSG00000168314	MOBP	3	39508689	39570970	1	protein_coding	4336	MOBP	0.59201	2.19098	1	15.47	0	NA	NA	NA	NA	No	NA	4.22982e-07	rs1708104	5
motor_premotor_SMA_thickness	ENSG00000078070	MCCC1	3	182733006	182833863	-1	protein_coding	56922	MCCC1	2.51106e-05	-0.330513	0	0	0	NA	NA	NA	NA	Yes	Fetal_Cortex	4.48874e-09	rs1687226	6
motor_premotor_SMA_thickness	ENSG00000145191	EIF2B5	3	183852826	184402546	1	protein_coding	8893	EIF2B5	0.996712	-0.0227675	4	21	2	0.000133071	0.0107912	PsychENCODE_eQTLs	-	No	NA	9.83757e-09	rs1687226	6
motor_premotor_SMA_thickness	ENSG00000161202	DVL3	3	183873176	183891398	1	protein_coding	1857	DVL3	0.995403	-0.214594	0	0	0	NA	NA	NA	NA	Yes	Adult_Cortex:Fetal_Cortex	4.48874e-09	rs1687226	6
motor_premotor_SMA_thickness	ENSG00000161203	AP2M1	3	183892477	183901879	1	protein_coding	1173	AP2M1	0.993893	-0.0378954	0	0	3	4.00709e-12	1.13147e-09	PsychENCODE_eQTLs	+	Yes	Adult_Cortex:Fetal_Cortex	4.48874e-09	rs1687226	6
motor_premotor_SMA_thickness	ENSG00000161204	ABCF3	3	183903811	183911800	1	protein_coding	55324	ABCF3	0.00402617	-0.310261	0	0	0	NA	NA	NA	NA	Yes	Adult_Cortex:Fetal_Cortex	4.48874e-09	rs1687226	6
motor_premotor_SMA_thickness	ENSG00000145198	VWA5B2	3	183948217	183960117	1	protein_coding	90113	VWA5B2	0.354624	NA	3	18.95	6	2.37479e-47	4.75731e-44	PsychENCODE_eQTLs:CMC_SVA_cis:CMC_NoSVA_cis:GTEx/v8/Brain_Anterior_cingulate_cortex_BA24:GTEx/v8/Brain_Cortex:GTEx/v8/Brain_Frontal_Cortex_BA9	-	No	NA	4.48874e-09	rs1687226	6
motor_premotor_SMA_thickness	ENSG00000214160	ALG3	3	183960089	183967336	-1	protein_coding	10195	ALG3	4.17819e-06	0.034271	2	15.75	0	NA	NA	NA	NA	No	NA	9.83757e-09	rs1687226	6
motor_premotor_SMA_thickness	ENSG00000145194	ECE2	3	183967438	184010819	1	protein_coding	9718	ECE2	1.65048e-17	-0.391923	1	21	6	9.30684e-22	5.82286e-19	PsychENCODE_eQTLs:CMC_SVA_cis:CMC_NoSVA_cis:GTEx/v8/Brain_Cortex:GTEx/v8/Brain_Frontal_Cortex_BA9	+	No	NA	4.48874e-09	rs1687226	6
motor_premotor_SMA_thickness	ENSG00000163888	CAMK2N2	3	183977001	183979251	-1	protein_coding	94032	CAMK2N2	0.320488	NA	1	21	1	0.000157734	0.0124966	PsychENCODE_eQTLs	+	No	NA	4.48874e-09	rs1687226	6
motor_premotor_SMA_thickness	ENSG00000175166	PSMD2	3	184016497	184026842	1	protein_coding	5708	PSMD2	0.999997	0.797725	0	0	1	NA	0.049	CMC_SVA_cis	-	No	NA	2.98429e-08	rs1687226	6
motor_premotor_SMA_thickness	ENSG00000114867	EIF4G1	3	184032283	184053146	1	protein_coding	1981	EIF4G1	1	-0.0599241	0	0	0	NA	NA	NA	NA	Yes	Adult_Cortex:Fetal_Cortex	4.48874e-09	rs1687226	6
motor_premotor_SMA_thickness	ENSG00000145358	DDIT4L	4	101107027	101111939	-1	protein_coding	115265	DDIT4L	0.000548864	3.3222	0	0	0	NA	NA	NA	NA	Yes	Neural_Progenitor_Cell	7.92731e-11	rs13107325	7
motor_premotor_SMA_thickness	ENSG00000138821	SLC39A8	4	103172198	103352415	-1	protein_coding	64116	SLC39A8	0.891567	-0.202749	1	23.1	0	NA	NA	NA	NA	No	NA	7.92731e-11	rs13107325	7
motor_premotor_SMA_thickness	ENSG00000138738	PRDM5	4	121606074	121844025	-1	protein_coding	11107	PRDM5	0.742419	0.643028	7	19.96	8	1.9426e-06	0.00107124	PsychENCODE_eQTLs:CMC_SVA_cis:GTEx/v8/Brain_Frontal_Cortex_BA9	+	No	NA	4.70609e-09	rs35021943;rs6811794	8
motor_premotor_SMA_thickness	ENSG00000124587	PEX6	6	42931608	42946958	-1	protein_coding	5190	PEX6	0.00284959	0.920132	0	0	1	0.000620825	0.0394334	PsychENCODE_eQTLs	+	No	NA	1.87555e-08	rs2396050	9
motor_premotor_SMA_thickness	ENSG00000112667	DNPH1	6	43193367	43197222	-1	protein_coding	10591	DNPH1	0.00071657	NA	0	0	1	0.000280943	0.0204434	PsychENCODE_eQTLs	-	No	NA	4.49053e-06	rs9394951	9
motor_premotor_SMA_thickness	ENSG00000137204	SLC22A7	6	43263432	43273276	1	protein_coding	10864	SLC22A7	3.71516e-06	-0.728454	1	22.2	0	NA	NA	NA	NA	No	NA	1.43098e-05	rs9394951	9
motor_premotor_SMA_thickness	ENSG00000146215	CRIP3	6	43267448	43276535	-1	protein_coding	401262	CRIP3	0.0339026	-0.289212	1	22.2	0	NA	NA	NA	NA	No	NA	1.43098e-05	rs9394951	9
motor_premotor_SMA_thickness	ENSG00000171467	ZNF318	6	43274872	43337216	-1	protein_coding	24149	ZNF318	0.053783	-0.194711	2	22.2	0	NA	NA	NA	NA	Yes	Adult_Cortex:Fetal_Cortex	1.87555e-08	rs9394951;rs9394951:rs2396050	9
motor_premotor_SMA_thickness	ENSG00000124574	ABCC10	6	43395104	43418168	1	protein_coding	89845	ABCC10	8.30539e-21	-0.284957	0	0	0	NA	NA	NA	NA	Yes	Adult_Cortex	1.43098e-05	rs9394951	9
motor_premotor_SMA_thickness	ENSG00000171462	DLK2	6	43418090	43424370	-1	protein_coding	65989	DLK2	0.685774	-0.580021	0	0	0	NA	NA	NA	NA	Yes	Adult_Cortex:Fetal_Cortex	1.87555e-08	rs9394951:rs2396050	9
motor_premotor_SMA_thickness	ENSG00000204052	LRRC73	6	43474707	43478424	-1	protein_coding	221424	LRRC73	0.635116	NA	0	0	0	NA	NA	NA	NA	Yes	Fetal_Cortex	1.87555e-08	rs9394951:rs2396050	9
motor_premotor_SMA_thickness	ENSG00000171453	POLR1C	6	43477440	43497323	1	protein_coding	9533	POLR1C	0.000291623	-0.126862	1	17.28	0	NA	NA	NA	NA	Yes	Fetal_Cortex	1.87555e-08	rs2396050;rs9394951:rs2396050	9
motor_premotor_SMA_thickness	ENSG00000137207	YIPF3	6	43479565	43484728	-1	protein_coding	25844	YIPF3	0.812101	-0.0654259	0	0	0	NA	NA	NA	NA	Yes	Adult_Cortex	1.43098e-05	rs9394951	9
motor_premotor_SMA_thickness	ENSG00000124571	XPO5	6	43490072	43543812	-1	protein_coding	57510	XPO5	0.999999	0.311597	1	17.28	0	NA	NA	NA	NA	No	NA	1.3782e-06	rs2396050	9
motor_premotor_SMA_thickness	ENSG00000172426	RSPH9	6	43612783	43640336	1	protein_coding	221421	RSPH9	0.00490038	1.06309	0	0	0	NA	NA	NA	NA	Yes	Adult_Cortex:Fetal_Cortex	1.87555e-08	rs2396050	9
motor_premotor_SMA_thickness	ENSG00000096080	MRPS18A	6	43639040	43655528	-1	protein_coding	55168	MRPS18A	0.00112611	-0.380328	1	12.87	0	NA	NA	NA	NA	No	NA	1.87555e-08	rs2396050	9
motor_premotor_SMA_thickness	ENSG00000112715	VEGFA	6	43737921	43754224	1	protein_coding	7422	VEGFA	NA	-0.0684397	0	0	0	NA	NA	NA	NA	Yes	Fetal_Cortex	1.87555e-08	rs2396050	9
motor_premotor_SMA_thickness	ENSG00000096384	HSP90AB1	6	44214824	44221620	1	protein_coding	3326	HSP90AB1	0.995299	0.634535	0	0	0	NA	NA	NA	NA	Yes	Adult_Cortex:Fetal_Cortex	1.87555e-08	rs2396050	9
motor_premotor_SMA_thickness	ENSG00000249481	SPATS1	6	44310397	44344904	1	protein_coding	221409	SPATS1	0.00019125	-0.282974	0	0	0	NA	NA	NA	NA	Yes	Adult_Cortex:Fetal_Cortex	1.87555e-08	rs2396050	9
motor_premotor_SMA_thickness	ENSG00000146700	SRCRB4D	7	76018651	76039012	-1	protein_coding	136853	SRCRB4D	9.86181e-05	0.413699	1	13.2	0	NA	NA	NA	NA	No	NA	2.70312e-07	rs147787064	10
motor_premotor_SMA_thickness	ENSG00000188372	ZP3	7	76026835	76071388	1	protein_coding	7784	ZP3	0.00159682	0.259666	1	13.2	0	NA	NA	NA	NA	No	NA	2.70312e-07	rs147787064	10
motor_premotor_SMA_thickness	ENSG00000243566	UPK3B	7	76139745	76648340	1	protein_coding	105375355	UPK3B	0.000192328	-0.147576	1	13.8	0	NA	NA	NA	NA	No	NA	1.49037e-05	rs147787064	10
motor_premotor_SMA_thickness	ENSG00000205246	RPSAP58	19	23945807	24010937	1	protein_coding	388524	RPSAP58	0.58163	NA	0	0	1	NA	0.009	CMC_SVA_trans:CMC_NoSVA_cis:CMC_NoSVA_trans	+	No	NA	4.22982e-07	rs1708104	5
motor_premotor_SMA_thickness	ENSG00000125746	EML2	19	46110252	46148887	-1	protein_coding	24139	EML2	7.57699e-10	0.190257	0	0	1	1.00903e-08	1.87536e-06	PsychENCODE_eQTLs:CMC_SVA_cis	+	No	NA	3.51097e-13	rs2241722	15
occipital_thickness	ENSG00000082482	KCNK2	1	215179118	215410436	1	protein_coding	3776	KCNK2	0.339843	-0.115908	0	0	0	NA	NA	NA	NA	Yes	Neural_Progenitor_Cell	5.54558e-05	rs1452628	2
occipital_thickness	ENSG00000179934	CCR8	3	39371197	39375171	1	protein_coding	1237	CCR8	0.0176258	-0.228972	0	0	3	7.17841e-10	1.55531e-07	PsychENCODE_eQTLs	+	No	NA	8.31125e-08	rs7613744	3
occipital_thickness	ENSG00000144659	SLC25A38	3	39424839	39438842	1	protein_coding	54977	SLC25A38	0.0682178	-0.436245	2	13.8	6	4.23455e-13	1.31895e-10	PsychENCODE_eQTLs:GTEx/v8/Brain_Frontal_Cortex_BA9	-	No	NA	8.31125e-08	rs7613744	3
occipital_thickness	ENSG00000168028	RPSA	3	39448180	39454033	1	protein_coding	3921	RPSA	0.751851	0.547666	5	19.5	7	1.04406e-22	6.93702e-20	PsychENCODE_eQTLs:CMC_SVA_cis:CMC_NoSVA_cis:GTEx/v8/Brain_Cortex:GTEx/v8/Brain_Spinal_cord_cervical_c-1	-	No	NA	8.90183e-11	rs7613744;rs1768208	3
occipital_thickness	ENSG00000168314	MOBP	3	39508689	39570970	1	protein_coding	4336	MOBP	0.59201	2.19098	1	15.47	0	NA	NA	NA	NA	No	NA	8.90183e-11	rs1768208	3
occipital_thickness	ENSG00000145358	DDIT4L	4	101107027	101111939	-1	protein_coding	115265	DDIT4L	0.000548864	3.3222	0	0	0	NA	NA	NA	NA	Yes	Neural_Progenitor_Cell	6.31085e-15	rs13107325	4
occipital_thickness	ENSG00000138821	SLC39A8	4	103172198	103352415	-1	protein_coding	64116	SLC39A8	0.891567	-0.202749	1	23.1	0	NA	NA	NA	NA	No	NA	6.31085e-15	rs13107325	4
occipital_thickness	ENSG00000228716	DHFR	5	79922047	79950802	-1	protein_coding	1719	DHFR	0.276594	-0.716983	0	0	1	NA	0.009	CMC_SVA_cis	NA	No	NA	NA	rs34235624	6
occipital_thickness	ENSG00000113318	MSH3	5	79950467	80172279	1	protein_coding	4437	MSH3	4.56586e-23	NA	0	0	1	6.6321e-05	2.00279e-05	CMC_SVA_cis:CMC_NoSVA_cis:GTEx/v8/Brain_Cortex	NA	No	NA	NA	rs34235624	6
occipital_thickness	ENSG00000124587	PEX6	6	42931608	42946958	-1	protein_coding	5190	PEX6	0.00284959	0.920132	0	0	1	0.000620825	0.0394334	PsychENCODE_eQTLs	+	No	NA	9.66608e-07	rs2396050	8
occipital_thickness	ENSG00000171467	ZNF318	6	43274872	43337216	-1	protein_coding	24149	ZNF318	0.053783	-0.194711	0	0	0	NA	NA	NA	NA	Yes	Adult_Cortex:Fetal_Cortex	9.66608e-07	rs2396050	8
occipital_thickness	ENSG00000171462	DLK2	6	43418090	43424370	-1	protein_coding	65989	DLK2	0.685774	-0.580021	0	0	0	NA	NA	NA	NA	Yes	Adult_Cortex:Fetal_Cortex	9.66608e-07	rs2396050	8
occipital_thickness	ENSG00000204052	LRRC73	6	43474707	43478424	-1	protein_coding	221424	LRRC73	0.635116	NA	0	0	0	NA	NA	NA	NA	Yes	Fetal_Cortex	9.66608e-07	rs2396050	8
occipital_thickness	ENSG00000171453	POLR1C	6	43477440	43497323	1	protein_coding	9533	POLR1C	0.000291623	-0.126862	1	17.28	0	NA	NA	NA	NA	Yes	Fetal_Cortex	9.66608e-07	rs2396050	8
occipital_thickness	ENSG00000124571	XPO5	6	43490072	43543812	-1	protein_coding	57510	XPO5	0.999999	0.311597	1	17.28	0	NA	NA	NA	NA	No	NA	7.64701e-06	rs2396050	8
occipital_thickness	ENSG00000172426	RSPH9	6	43612783	43640336	1	protein_coding	221421	RSPH9	0.00490038	1.06309	0	0	0	NA	NA	NA	NA	Yes	Adult_Cortex:Fetal_Cortex	9.66608e-07	rs2396050	8
occipital_thickness	ENSG00000096080	MRPS18A	6	43639040	43655528	-1	protein_coding	55168	MRPS18A	0.00112611	-0.380328	1	12.87	0	NA	NA	NA	NA	No	NA	9.66608e-07	rs2396050	8
occipital_thickness	ENSG00000112715	VEGFA	6	43737921	43754224	1	protein_coding	7422	VEGFA	NA	-0.0684397	0	0	0	NA	NA	NA	NA	Yes	Fetal_Cortex	9.66608e-07	rs2396050	8
occipital_thickness	ENSG00000096384	HSP90AB1	6	44214824	44221620	1	protein_coding	3326	HSP90AB1	0.995299	0.634535	0	0	0	NA	NA	NA	NA	Yes	Adult_Cortex:Fetal_Cortex	9.66608e-07	rs2396050	8
occipital_thickness	ENSG00000249481	SPATS1	6	44310397	44344904	1	protein_coding	221409	SPATS1	0.00019125	-0.282974	0	0	0	NA	NA	NA	NA	Yes	Adult_Cortex:Fetal_Cortex	9.66608e-07	rs2396050	8
occipital_thickness	ENSG00000104332	SFRP1	8	41119481	41167016	-1	protein_coding	6422	SFRP1	0.465846	1.0053	0	0	2	3.38314e-24	2.45641e-21	PsychENCODE_eQTLs:CMC_SVA_cis	-	No	NA	4.85674e-08	rs12677285	10
occipital_thickness	ENSG00000147533	GOLGA7	8	41347915	41368499	1	protein_coding	51125	GOLGA7	0.691723	0.247986	3	19.63	3	1.76987e-44	3.1991e-41	PsychENCODE_eQTLs:CMC_SVA_cis:GTEx/v8/Brain_Cortex:GTEx/v8/Brain_Frontal_Cortex_BA9	-	Yes	Adult_Cortex	2.94116e-09	rs12677285	10
occipital_thickness	ENSG00000147536	GINS4	8	41386725	41402565	1	protein_coding	84296	GINS4	0.0504729	0.967161	0	0	0	NA	NA	NA	NA	Yes	Adult_Cortex	2.94116e-09	rs12677285	10
occipital_thickness	ENSG00000070718	AP3M2	8	42010464	42029191	1	protein_coding	10947	AP3M2	4.4e-05	0.298674	0	0	1	NA	0.009	CMC_SVA_cis	-	No	NA	4.85674e-08	rs12677285	10
occipital_thickness	ENSG00000110880	CORO1C	12	109038885	109125372	-1	protein_coding	23603	CORO1C	0.997274	-1.25657	3	19.08	3	9.84948e-05	0.00831183	PsychENCODE_eQTLs:CMC_SVA_cis:CMC_NoSVA_cis	+	Yes	Adult_Cortex	1.85184e-08	rs11114035	11
occipital_thickness	ENSG00000084112	SSH1	12	109176466	109251366	-1	protein_coding	54434	SSH1	0.987159	-2.01181	0	0	0	NA	NA	NA	NA	Yes	Adult_Cortex:Fetal_Cortex	1.85184e-08	rs11114035	11
occipital_thickness	ENSG00000110887	DAO	12	109252708	109294819	1	protein_coding	1610	DAO	9.26248e-15	0.0317215	0	0	0	NA	NA	NA	NA	Yes	Adult_Cortex:Fetal_Cortex	1.85184e-08	rs11114035	11
occipital_thickness	ENSG00000103449	SALL1	16	51169886	51185278	-1	protein_coding	6299	SALL1	0.994674	-0.4331	0	0	0	NA	NA	NA	NA	Yes	Adult_Cortex:Neural_Progenitor_Cell	6.55875e-09	rs8059021:rs1948948:rs8062435	12
occipital_thickness	ENSG00000176692	FOXC2	16	86600857	86602539	1	protein_coding	2303	FOXC2	NA	NA	0	0	0	NA	NA	NA	NA	Yes	Neural_Progenitor_Cell	2.51816e-08	rs4843558	13
occipital_thickness	ENSG00000176678	FOXL1	16	86609974	86615303	1	protein_coding	2300	FOXL1	0.0639302	-1.05081	0	0	0	NA	NA	NA	NA	Yes	Neural_Progenitor_Cell	2.51816e-08	rs4843558	13
occipital_thickness	ENSG00000260456	C16orf95	16	87117168	87351022	-1	protein_coding	100506581	C16orf95	NA	0.915814	1	16.49	0	NA	NA	NA	NA	No	NA	2.51816e-08	rs4843558	13
occipital_thickness	ENSG00000180329	CCDC43	17	42750437	42767147	-1	protein_coding	124808	CCDC43	0.000257178	-0.924708	0	0	0	NA	NA	NA	NA	Yes	Adult_Cortex	2.74251e-07	rs150592114	15
occipital_thickness	ENSG00000161692	DBF4B	17	42785976	42829632	1	protein_coding	80174	DBF4B	4.43214e-08	-0.507761	0	0	14	0.000241261	0.00189628	BRAINEAC/OCTX	NA	No	NA	3.40026e-07	rs150592114	15
occipital_thickness	ENSG00000131097	HIGD1B	17	42923721	42927848	1	protein_coding	51751	HIGD1B	0.00234558	-0.344883	0	0	0	NA	NA	NA	NA	Yes	Fetal_Cortex	4.18815e-07	rs150592114	15
occipital_thickness	ENSG00000108883	EFTUD2	17	42927311	42977030	-1	protein_coding	9343	EFTUD2	0.999991	0.211209	0	0	3	NA	0.049	CMC_SVA_cis:CMC_NoSVA_cis	-	Yes	Adult_Cortex	2.74251e-07	rs150592114	15
occipital_thickness	ENSG00000167131	CCDC103	17	42976510	42982758	1	protein_coding	388389	CCDC103	0.00218552	3.73457e-05	0	0	0	NA	NA	NA	NA	Yes	Adult_Cortex	2.74251e-07	rs150592114	15
occipital_thickness	ENSG00000214447	FAM187A	17	42977135	42982758	1	protein_coding	100528020	FAM187A	NA	NA	0	0	0	NA	NA	NA	NA	Yes	Adult_Cortex	2.74251e-07	rs150592114	15
occipital_thickness	ENSG00000136448	NMT1	17	43128978	43186384	1	protein_coding	4836	NMT1	0.998501	0.0324477	0	0	5	NA	0.049	CMC_SVA_cis	-	No	NA	4.11537e-07	rs150592114	15
occipital_thickness	ENSG00000168517	HEXIM2	17	43238067	43247407	1	protein_coding	124790	HEXIM2	0.368237	-0.798107	0	0	0	NA	NA	NA	NA	Yes	Adult_Cortex:Fetal_Cortex	2.74251e-07	rs150592114	15
occipital_thickness	ENSG00000184922	FMNL1	17	43298811	43324687	1	protein_coding	752	FMNL1	0.999687	NA	0	0	0	NA	NA	NA	NA	Yes	Adult_Cortex:Fetal_Cortex	0.00015374	rs150592114	15
occipital_thickness	ENSG00000184361	SPATA32	17	43331760	43339479	-1	protein_coding	124783	SPATA32	2.95265e-05	-0.414756	0	0	0	NA	NA	NA	NA	Yes	Fetal_Cortex	0.00015374	rs150592114	15
occipital_thickness	ENSG00000159314	ARHGAP27	17	43471275	43511787	-1	protein_coding	201176	ARHGAP27	0.00125584	-0.761628	3	18.95	85	7.45894e-08	0.000186356	CMC_SVA_cis:GTEx/v8/Brain_Cortex	+	No	NA	2.74251e-07	rs150592114	15
occipital_thickness	ENSG00000225190	PLEKHM1	17	43513266	43568115	-1	protein_coding	9842	PLEKHM1	0.840543	-0.663068	4	18.95	79	4.69609e-16	5.24864e-12	PsychENCODE_eQTLs:GTEx/v8/Brain_Anterior_cingulate_cortex_BA24:GTEx/v8/Brain_Cortex:GTEx/v8/Brain_Frontal_Cortex_BA9	+	No	NA	2.74251e-07	rs150592114	15
occipital_thickness	ENSG00000120088	CRHR1	17	43699267	43913194	1	protein_coding	1394	CRHR1	0.792134	2.03809	20	19.39	90	1.88997e-44	3.41012e-41	PsychENCODE_eQTLs:CMC_SVA_cis:CMC_NoSVA_cis:BRAINEAC/FCTX:BRAINEAC/TCTX:BRAINEAC/WHMT:BRAINEAC/aveALL:GTEx/v8/Brain_Cortex	+	No	NA	2.74251e-07	rs150592114	15
occipital_thickness	ENSG00000185294	SPPL2C	17	43922256	43924438	1	protein_coding	162540	SPPL2C	2.29525e-05	0.187395	3	23.5	83	4.34084e-12	1.22103e-09	PsychENCODE_eQTLs:GTEx/v8/Brain_Frontal_Cortex_BA9	+	Yes	Neural_Progenitor_Cell	2.74251e-07	rs150592114	15
occipital_thickness	ENSG00000186868	MAPT	17	43971748	44105700	1	protein_coding	4137	MAPT	4.68265e-05	2.01024	17	26.8	90	2.08611e-230	1.68316e-225	PsychENCODE_eQTLs:CMC_SVA_cis:CMC_NoSVA_cis:BRAINEAC/TCTX:BRAINEAC/WHMT	-	Yes	Adult_Cortex:Fetal_Cortex	2.74251e-07	rs150592114	15
occipital_thickness	ENSG00000256762	STH	17	44076616	44077060	1	protein_coding	246744	STH	0.00444467	0.274193	3	19.15	82	1.36007e-05	0.00143999	PsychENCODE_eQTLs:BRAINEAC/FCTX:BRAINEAC/TCTX:BRAINEAC/aveALL	-	Yes	Adult_Cortex	2.74251e-07	rs150592114	15
occipital_thickness	ENSG00000120071	KANSL1	17	44107282	44302733	-1	protein_coding	284058	KANSL1	0.999734	0.0589452	13	21.7	90	1.74786e-117	1.99863e-113	PsychENCODE_eQTLs:CMC_SVA_cis:CMC_NoSVA_cis:BRAINEAC/FCTX:BRAINEAC/TCTX:BRAINEAC/WHMT:BRAINEAC/aveALL	+	No	NA	2.74251e-07	rs150592114	15
occipital_thickness	ENSG00000228696	ARL17B	17	44352150	44439130	-1	protein_coding	100506084	ARL17B	NA	-0.428243	3	14.22	90	3.8134e-08	6.49856e-06	PsychENCODE_eQTLs:CMC_SVA_cis:CMC_NoSVA_cis	+	No	NA	2.74251e-07	rs150592114	15
occipital_thickness	ENSG00000176681	LRRC37A	17	44370099	44415160	1	protein_coding	9884	LRRC37A	0.890487	NA	0	0	91	2.19069e-137	3.78059e-133	PsychENCODE_eQTLs:CMC_SVA_cis:CMC_NoSVA_cis:GTEx/v8/Brain_Anterior_cingulate_cortex_BA24:GTEx/v8/Brain_Cortex:GTEx/v8/Brain_Frontal_Cortex_BA9:GTEx/v8/Brain_Spinal_cord_cervical_c-1	+	No	NA	2.74251e-07	rs150592114	15
occipital_thickness	ENSG00000238083	LRRC37A2	17	44588877	44633016	1	protein_coding	474170	LRRC37A2	NA	NA	0	0	90	2.00947e-59	5.88662e-56	PsychENCODE_eQTLs:CMC_SVA_cis:CMC_SVA_trans:CMC_NoSVA_cis:CMC_NoSVA_trans:BRAINEAC/FCTX:BRAINEAC/OCTX:BRAINEAC/TCTX:BRAINEAC/WHMT:BRAINEAC/aveALL:GTEx/v8/Brain_Anterior_cingulate_cortex_BA24:GTEx/v8/Brain_Cortex:GTEx/v8/Brain_Frontal_Cortex_BA9:GTEx/v8/Brain_Spinal_cord_cervical_c-1	+	No	NA	2.74251e-07	rs150592114	15
occipital_thickness	ENSG00000185829	ARL17A	17	44594068	44657088	-1	protein_coding	51326	ARL17A	NA	-2.38258	0	0	90	8.94307e-28	8.50282e-24	PsychENCODE_eQTLs:CMC_SVA_cis:CMC_SVA_trans:CMC_NoSVA_cis:CMC_NoSVA_trans:GTEx/v8/Brain_Anterior_cingulate_cortex_BA24:GTEx/v8/Brain_Cortex:GTEx/v8/Brain_Frontal_Cortex_BA9	+	No	NA	2.74251e-07	rs150592114	15
occipital_thickness	ENSG00000073969	NSF	17	44668035	44834830	1	protein_coding	4905	NSF	0.713682	-0.566247	5	17.18	11	1.98987e-10	4.62519e-08	PsychENCODE_eQTLs	+	No	NA	3.36054e-07	rs150592114	15
occipital_thickness	ENSG00000108379	WNT3	17	44839872	44910520	-1	protein_coding	7473	WNT3	0.946108	-0.191111	1	16.08	79	1.50967e-18	1.1843e-51	PsychENCODE_eQTLs:CMC_SVA_cis:CMC_SVA_trans:CMC_NoSVA_cis:GTEx/v8/Brain_Cortex	+	Yes	Adult_Cortex	2.74251e-07	rs150592114	15
occipital_thickness	ENSG00000158955	WNT9B	17	44910567	44964096	1	protein_coding	7484	WNT9B	0.0516168	NA	0	0	0	NA	NA	NA	NA	Yes	Adult_Cortex	2.74251e-07	rs150592114	15
occipital_thickness	ENSG00000198336	MYL4	17	45277812	45301045	1	protein_coding	4635	MYL4	0.000175625	-0.33374	0	0	0	NA	NA	NA	NA	Yes	Fetal_Cortex	2.74251e-07	rs150592114	15
occipital_thickness	ENSG00000176809	LRRC37A3	17	62850430	62915598	-1	protein_coding	374819	LRRC37A3	NA	-0.0971379	0	0	90	4.54378e-15	1.91769e-14	CMC_SVA_trans:CMC_NoSVA_cis:CMC_NoSVA_trans:BRAINEAC/FCTX:BRAINEAC/OCTX:BRAINEAC/TCTX:BRAINEAC/WHMT:BRAINEAC/aveALL	+	No	NA	2.74251e-07	rs150592114	15
occipital_thickness	ENSG00000186665	C17orf58	17	65987217	65989765	-1	protein_coding	284018	C17orf58	0.0821564	0.225875	0	0	76	0.0120445	0.0297851	BRAINEAC/OCTX:BRAINEAC/TCTX	NA	No	NA	2.74251e-07	rs150592114	15
occipital_thickness	ENSG00000205246	RPSAP58	19	23945807	24010937	1	protein_coding	388524	RPSAP58	0.58163	NA	0	0	7	NA	0.009	CMC_SVA_trans:CMC_NoSVA_cis:CMC_NoSVA_trans	+	No	NA	8.90183e-11	rs7613744;rs1768208	3
occipital_thickness	ENSG00000125746	EML2	19	46110252	46148887	-1	protein_coding	24139	EML2	7.57699e-10	0.190257	0	0	1	1.00903e-08	1.87536e-06	PsychENCODE_eQTLs:CMC_SVA_cis	+	No	NA	4.53683e-12	rs2241722	16
perisylvian_thickness	ENSG00000162367	TAL1	1	47681962	47697892	-1	protein_coding	6886	TAL1	0.824692	-0.797257	0	0	0	NA	NA	NA	NA	Yes	Fetal_Cortex	4.91181e-08	rs2405922	1
perisylvian_thickness	ENSG00000162368	CMPK1	1	47799469	47844511	1	protein_coding	51727	CMPK1	0.319274	-0.0429604	0	0	5	1.43494e-17	6.58661e-15	PsychENCODE_eQTLs:CMC_SVA_cis	-	No	NA	4.36105e-16	rs2405922;rs6658111	1
perisylvian_thickness	ENSG00000186790	FOXE3	1	47881744	47883723	1	protein_coding	2301	FOXE3	NA	-0.345112	3	15.62	0	NA	NA	NA	NA	No	NA	1.85012e-09	rs2405922	1
perisylvian_thickness	ENSG00000186564	FOXD2	1	47901689	47906363	1	protein_coding	2306	FOXD2	NA	-0.586902	1	12.71	0	NA	NA	NA	NA	No	NA	4.91181e-08	rs2405922	1
perisylvian_thickness	ENSG00000157064	NMNAT2	1	183217372	183387737	-1	protein_coding	23057	NMNAT2	0.943848	-1.10832	0	0	0	NA	NA	NA	NA	Yes	Adult_Cortex	1.02074e-07	rs2767307	2
perisylvian_thickness	ENSG00000162704	ARPC5	1	183592401	183604892	-1	protein_coding	10092	ARPC5	0.772686	-0.424631	1	22.5	10	7.52748e-08	1.2237e-05	PsychENCODE_eQTLs:CMC_SVA_cis	-	No	NA	1.02074e-07	rs2767307	2
perisylvian_thickness	ENSG00000143344	RGL1	1	183605220	183897665	1	protein_coding	23179	RGL1	0.987847	-1.07161	11	22.5	0	NA	NA	NA	NA	No	NA	1.02074e-07	rs2767307	2
perisylvian_thickness	ENSG00000173627	APOBEC4	1	183615541	183622451	-1	protein_coding	403314	APOBEC4	0.000618475	2.70866	1	13.2	0	NA	NA	NA	NA	No	NA	3.51038e-07	rs2767307	2
perisylvian_thickness	ENSG00000198756	COLGALT2	1	183898796	184006863	-1	protein_coding	23127	COLGALT2	5.01784e-07	2.24587	0	0	0	NA	NA	NA	NA	Yes	Adult_Cortex	1.02074e-07	rs2767307	2
perisylvian_thickness	ENSG00000075340	ADD2	2	70834750	70995357	-1	protein_coding	119	ADD2	0.999175	-0.586574	2	15.4	0	NA	NA	NA	NA	No	NA	4.32543e-06	rs11688146	3
perisylvian_thickness	ENSG00000183733	FIGLA	2	71004442	71017775	-1	protein_coding	344018	FIGLA	0.731738	NA	1	13.89	0	NA	NA	NA	NA	No	NA	4.32543e-06	rs11688146	3
perisylvian_thickness	ENSG00000124357	NAGK	2	71291474	71306935	1	protein_coding	55577	NAGK	8.57691e-09	-0.419556	0	0	0	NA	NA	NA	NA	Yes	Fetal_Cortex	1.00306e-05	rs11688146	3
perisylvian_thickness	ENSG00000115073	ACTR1B	2	98272431	98280570	-1	protein_coding	10120	ACTR1B	0.0316601	-0.221583	1	28.3	1	1.09326e-05	0.00147649	GTEx/v8/Brain_Cortex	-	No	NA	8.64281e-14	rs78783493;rs77817202	4
perisylvian_thickness	ENSG00000144191	CNGA3	2	98962618	99015064	1	protein_coding	1261	CNGA3	1.18045e-08	-0.608809	0	0	0	NA	NA	NA	NA	Yes	Adult_Cortex:Fetal_Cortex	8.64281e-14	rs78783493;rs77817202	4
perisylvian_thickness	ENSG00000183513	COA5	2	99215773	99224978	-1	protein_coding	493753	COA5	0.239646	-0.404086	0	0	0	NA	NA	NA	NA	Yes	Adult_Cortex:Fetal_Cortex	8.64281e-14	rs78783493;rs77817202	4
perisylvian_thickness	ENSG00000115446	UNC50	2	99225042	99234978	1	protein_coding	25972	UNC50	0.0116183	-0.2358	0	0	0	NA	NA	NA	NA	Yes	Adult_Cortex:Fetal_Cortex	8.64281e-14	rs78783493;rs77817202	4
perisylvian_thickness	ENSG00000071073	MGAT4A	2	99235569	99347589	-1	protein_coding	11320	MGAT4A	0.0598162	-2.36477	0	0	0	NA	NA	NA	NA	Yes	Adult_Cortex	8.64281e-14	rs78783493;rs77817202	4
perisylvian_thickness	ENSG00000158411	MITD1	2	99777890	99797521	-1	protein_coding	129531	MITD1	0.00170794	-0.172209	0	0	0	NA	NA	NA	NA	Yes	Adult_Cortex:Fetal_Cortex	8.64281e-14	rs78783493;rs77817202	4
perisylvian_thickness	ENSG00000185414	MRPL30	2	99797542	99814089	1	protein_coding	51263	MRPL30	0.543252	-0.877134	0	0	0	NA	NA	NA	NA	Yes	Adult_Cortex:Fetal_Cortex	8.64281e-14	rs78783493;rs77817202	4
perisylvian_thickness	ENSG00000179934	CCR8	3	39371197	39375171	1	protein_coding	1237	CCR8	0.0176258	-0.228972	0	0	3	7.17841e-10	1.55531e-07	PsychENCODE_eQTLs	+	No	NA	1.02504e-09	rs7617446	5
perisylvian_thickness	ENSG00000144659	SLC25A38	3	39424839	39438842	1	protein_coding	54977	SLC25A38	0.0682178	-0.436245	2	13.8	6	4.23455e-13	1.31895e-10	PsychENCODE_eQTLs:GTEx/v8/Brain_Frontal_Cortex_BA9	-	No	NA	1.02504e-09	rs7617446	5
perisylvian_thickness	ENSG00000168028	RPSA	3	39448180	39454033	1	protein_coding	3921	RPSA	0.751851	0.547666	5	19.5	7	1.04406e-22	6.93702e-20	PsychENCODE_eQTLs:CMC_SVA_cis:CMC_NoSVA_cis:GTEx/v8/Brain_Cortex:GTEx/v8/Brain_Spinal_cord_cervical_c-1	-	No	NA	1.02504e-09	rs7617446;rs1708104	5
perisylvian_thickness	ENSG00000168314	MOBP	3	39508689	39570970	1	protein_coding	4336	MOBP	0.59201	2.19098	1	15.47	0	NA	NA	NA	NA	No	NA	1.51455e-08	rs1708104	5
perisylvian_thickness	ENSG00000250588	IQCJ-SCHIP1	3	158680024	159615155	1	protein_coding	100505385	IQCJ-SCHIP1	0.660502	0.0463226	1	12.68	1	1.50975e-08	2.73342e-06	PsychENCODE_eQTLs:CMC_SVA_cis:CMC_NoSVA_cis	+	No	NA	2.68221e-07	rs3863075	6
perisylvian_thickness	ENSG00000151967	SCHIP1	3	159557650	159615149	1	protein_coding	29970	SCHIP1	0.956603	-0.0188013	1	12.68	1	1.03271e-07	0.000124134	PsychENCODE_eQTLs:GTEx/v8/Brain_Spinal_cord_cervical_c-1	-	Yes	Dorsolateral_Prefrontal_Cortex:Neural_Progenitor_Cell	2.68221e-07	rs3863075	6
perisylvian_thickness	ENSG00000168811	IL12A	3	159706537	159713806	1	protein_coding	3592	IL12A	0.299097	-0.55419	0	0	1	0.000453687	0.0305077	PsychENCODE_eQTLs	-	No	NA	2.68221e-07	rs3863075	6
perisylvian_thickness	ENSG00000078070	MCCC1	3	182733006	182833863	-1	protein_coding	56922	MCCC1	2.51106e-05	-0.330513	0	0	0	NA	NA	NA	NA	Yes	Fetal_Cortex	3.26569e-08	rs843348	7
perisylvian_thickness	ENSG00000145191	EIF2B5	3	183852826	184402546	1	protein_coding	8893	EIF2B5	0.996712	-0.0227675	5	21	3	1.77715e-05	0.00182929	PsychENCODE_eQTLs	-	No	NA	3.26569e-08	rs843348	7
perisylvian_thickness	ENSG00000161202	DVL3	3	183873176	183891398	1	protein_coding	1857	DVL3	0.995403	-0.214594	0	0	0	NA	NA	NA	NA	Yes	Adult_Cortex:Fetal_Cortex	3.26569e-08	rs843348	7
perisylvian_thickness	ENSG00000161203	AP2M1	3	183892477	183901879	1	protein_coding	1173	AP2M1	0.993893	-0.0378954	0	0	4	4.00709e-12	1.13147e-09	PsychENCODE_eQTLs	+	Yes	Adult_Cortex:Fetal_Cortex	3.26569e-08	rs843348	7
perisylvian_thickness	ENSG00000161204	ABCF3	3	183903811	183911800	1	protein_coding	55324	ABCF3	0.00402617	-0.310261	0	0	0	NA	NA	NA	NA	Yes	Adult_Cortex:Fetal_Cortex	3.26569e-08	rs843348	7
perisylvian_thickness	ENSG00000145198	VWA5B2	3	183948217	183960117	1	protein_coding	90113	VWA5B2	0.354624	NA	4	18.95	7	2.37479e-47	4.75731e-44	PsychENCODE_eQTLs:CMC_SVA_cis:CMC_NoSVA_cis:GTEx/v8/Brain_Anterior_cingulate_cortex_BA24:GTEx/v8/Brain_Cortex:GTEx/v8/Brain_Frontal_Cortex_BA9	-	No	NA	3.26569e-08	rs843348	7
perisylvian_thickness	ENSG00000214160	ALG3	3	183960089	183967336	-1	protein_coding	10195	ALG3	4.17819e-06	0.034271	2	15.75	0	NA	NA	NA	NA	No	NA	3.26569e-08	rs843348	7
perisylvian_thickness	ENSG00000145194	ECE2	3	183967438	184010819	1	protein_coding	9718	ECE2	1.65048e-17	-0.391923	1	21	7	9.30684e-22	5.82286e-19	PsychENCODE_eQTLs:CMC_SVA_cis:CMC_NoSVA_cis:GTEx/v8/Brain_Cortex:GTEx/v8/Brain_Frontal_Cortex_BA9	+	No	NA	3.26569e-08	rs843348	7
perisylvian_thickness	ENSG00000163888	CAMK2N2	3	183977001	183979251	-1	protein_coding	94032	CAMK2N2	0.320488	NA	1	21	1	0.000157734	0.0124966	PsychENCODE_eQTLs	+	No	NA	4.00404e-08	rs843348	7
perisylvian_thickness	ENSG00000175166	PSMD2	3	184016497	184026842	1	protein_coding	5708	PSMD2	0.999997	0.797725	0	0	1	NA	0.049	CMC_SVA_cis	-	No	NA	3.69199e-08	rs843348	7
perisylvian_thickness	ENSG00000114867	EIF4G1	3	184032283	184053146	1	protein_coding	1981	EIF4G1	1	-0.0599241	0	0	0	NA	NA	NA	NA	Yes	Adult_Cortex:Fetal_Cortex	3.26569e-08	rs843348	7
perisylvian_thickness	ENSG00000163106	HPGDS	4	95219686	95264027	-1	protein_coding	27306	HPGDS	8.21761e-07	-0.161111	0	0	1	0.000412319	0.028191	PsychENCODE_eQTLs	+	No	NA	3.58594e-09	rs201575116	8
perisylvian_thickness	ENSG00000138738	PRDM5	4	121606074	121844025	-1	protein_coding	11107	PRDM5	0.742419	0.643028	8	19.96	9	1.42852e-06	0.00107124	PsychENCODE_eQTLs:CMC_SVA_cis:GTEx/v8/Brain_Frontal_Cortex_BA9	+	No	NA	6.54484e-10	rs11721741;rs6811794	9
perisylvian_thickness	ENSG00000173376	NDNF	4	121956768	121994176	-1	protein_coding	79625	NDNF	0.15272	NA	0	0	0	NA	NA	NA	NA	Yes	Neural_Progenitor_Cell	6.93849e-07	rs11721741	9
perisylvian_thickness	ENSG00000254093	PINX1	8	10622473	10697394	-1	protein_coding	54984	PINX1	4.94279e-09	-0.0639355	0	0	3	7.07301e-07	9.74988e-05	PsychENCODE_eQTLs	+	No	NA	2.51292e-08	rs34069332;rs6984496	13
perisylvian_thickness	ENSG00000171044	XKR6	8	10753555	11058875	-1	protein_coding	286046	XKR6	0.956777	0.199431	3	14.04	3	0.000108388	0.0090341	PsychENCODE_eQTLs:CMC_SVA_cis	+	Yes	Adult_Cortex:Fetal_Cortex:Neural_Progenitor_Cell	2.51292e-08	rs34069332;rs6984496;rs34069332:rs34069332	13
perisylvian_thickness	ENSG00000215346	AF131215.5	8	10983980	10987745	-1	protein_coding	NA	NA	NA	NA	0	0	2	0.000237787	0.0177522	PsychENCODE_eQTLs	+	No	NA	9.54377e-08	rs34069332;rs6984496	13
perisylvian_thickness	ENSG00000154319	FAM167A	8	11278972	11332224	-1	protein_coding	83648	FAM167A	0.000192998	0.911878	0	0	3	2.069e-10	4.79874e-08	PsychENCODE_eQTLs:CMC_SVA_cis:CMC_NoSVA_cis:BRAINEAC/WHMT:GTEx/v8/Brain_Frontal_Cortex_BA9	-	No	NA	2.51292e-08	rs34069332;rs6984496	13
perisylvian_thickness	ENSG00000164733	CTSB	8	11700033	11726957	-1	protein_coding	1508	CTSB	NA	4.80536	0	0	3	0.000270712	0.0198139	PsychENCODE_eQTLs:CMC_SVA_cis	-	No	NA	2.51292e-08	rs34069332;rs6984496	13
perisylvian_thickness	ENSG00000205882	DEFB134	8	11850692	11853821	-1	protein_coding	613211	DEFB134	0.0322373	0.812798	0	0	1	0.00113999	0.0359941	BRAINEAC/OCTX	NA	No	NA	9.54377e-08	rs34069332;rs6984496	13
perisylvian_thickness	ENSG00000255098	RP11-481A20.11	8	11870545	11873043	-1	protein_coding	NA	NA	NA	NA	0	0	2	5.42224e-11	1.34906e-08	PsychENCODE_eQTLs	+	No	NA	2.51292e-08	rs34069332;rs6984496	13
perisylvian_thickness	ENSG00000223443	USP17L2	8	11994677	11996586	-1	protein_coding	377630	USP17L2	0.0138587	0.872639	0	0	1	0.000369023	0.0256951	PsychENCODE_eQTLs	-	No	NA	9.54377e-08	rs34069332;rs6984496	13
perisylvian_thickness	ENSG00000158169	FANCC	9	97861336	98079991	-1	protein_coding	2176	FANCC	5.87975e-10	-1.12976	0	0	0	NA	NA	NA	NA	Yes	Fetal_Cortex:Neural_Progenitor_Cell	1.94118e-08	rs4448343	15
perisylvian_thickness	ENSG00000185920	PTCH1	9	98205262	98279339	-1	protein_coding	5727	PTCH1	0.999999	0.305978	3	19.08	0	NA	NA	NA	NA	No	NA	1.94118e-08	rs4448343	15
perisylvian_thickness	ENSG00000268926	DKFZP434H0512	9	98534605	98537013	1	protein_coding	NA	NA	NA	NA	0	0	0	NA	NA	NA	NA	Yes	Adult_Cortex	1.94118e-08	rs4448343	15
perisylvian_thickness	ENSG00000182150	ERCC6L2	9	98637983	98776842	1	protein_coding	375748	ERCC6L2	0.00155591	-1.16765	0	0	0	NA	NA	NA	NA	Yes	Adult_Cortex:Fetal_Cortex:Neural_Progenitor_Cell	1.94118e-08	rs4448343	15
perisylvian_thickness	ENSG00000130956	HABP4	9	99212483	99253618	1	protein_coding	22927	HABP4	0.0049325	-0.489071	0	0	0	NA	NA	NA	NA	Yes	Adult_Cortex:Fetal_Cortex	1.94118e-08	rs4448343	15
perisylvian_thickness	ENSG00000110880	CORO1C	12	109038885	109125372	-1	protein_coding	23603	CORO1C	0.997274	-1.25657	3	19.08	3	9.84948e-05	0.00831183	PsychENCODE_eQTLs:CMC_SVA_cis:CMC_NoSVA_cis	+	Yes	Adult_Cortex	2.42682e-11	rs7295054;rs7314329;rs7314329:rs7295054	16
perisylvian_thickness	ENSG00000084112	SSH1	12	109176466	109251366	-1	protein_coding	54434	SSH1	0.987159	-2.01181	0	0	0	NA	NA	NA	NA	Yes	Adult_Cortex:Fetal_Cortex	2.42682e-11	rs7295054;rs7314329:rs7295054	16
perisylvian_thickness	ENSG00000110887	DAO	12	109252708	109294819	1	protein_coding	1610	DAO	9.26248e-15	0.0317215	0	0	0	NA	NA	NA	NA	Yes	Adult_Cortex:Fetal_Cortex	2.42682e-11	rs7295054;rs7314329:rs7295054	16
perisylvian_thickness	ENSG00000196792	STRN3	14	31363005	31495607	-1	protein_coding	29966	STRN3	0.44704	NA	1	13.07	0	NA	NA	NA	NA	No	NA	9.03762e-05	rs61976802	18
perisylvian_thickness	ENSG00000100478	AP4S1	14	31494312	31562818	1	protein_coding	11154	AP4S1	1.33546e-07	-0.401814	1	13.07	1	1.4923e-07	2.31032e-05	PsychENCODE_eQTLs	+	No	NA	9.03762e-05	rs61976802	18
perisylvian_thickness	ENSG00000215749	GOLGA6L18	15	82930438	82939159	-1	protein_coding	647042	GOLGA6L18	NA	NA	0	0	3	6.68451e-13	2.04238e-10	PsychENCODE_eQTLs	-	No	NA	6.7655e-09	rs147628133	19
perisylvian_thickness	ENSG00000196648	GOLGA6L20	15	83098710	83108085	1	protein_coding	440295	GOLGA6L20	NA	NA	0	0	3	2.07897e-28	1.88794e-25	PsychENCODE_eQTLs	+	No	NA	6.7655e-09	rs147628133	19
perisylvian_thickness	ENSG00000261086	RP11-379H8.1	15	83209620	83231124	1	protein_coding	NA	NA	NA	NA	1	14.39	0	NA	NA	NA	NA	No	NA	6.01579e-08	rs147628133	19
perisylvian_thickness	ENSG00000214575	CPEB1	15	83211951	83317612	-1	protein_coding	64506	CPEB1	0.999591	NA	1	14.39	0	NA	NA	NA	NA	No	NA	6.01579e-08	rs147628133	19
perisylvian_thickness	ENSG00000103723	AP3B2	15	83328033	83378666	-1	protein_coding	8120	AP3B2	0.990066	0.133406	1	15.28	0	NA	NA	NA	NA	No	NA	1.66108e-07	rs147628133	19
perisylvian_thickness	ENSG00000156232	WHAMM	15	83478380	83503611	1	protein_coding	123720	WHAMM	1.03625e-05	1.44798	0	0	3	7.55152e-07	0.000103557	PsychENCODE_eQTLs	-	No	NA	6.7655e-09	rs147628133	19
perisylvian_thickness	ENSG00000103942	HOMER2	15	83509838	83654661	-1	protein_coding	9455	HOMER2	0.0545469	NA	1	18.57	0	NA	NA	NA	NA	Yes	Adult_Cortex	6.7655e-09	rs147628133;rs75677362	19
perisylvian_thickness	ENSG00000169612	FAM103A1	15	83654959	83659809	1	protein_coding	83640	FAM103A1	0.828445	-0.596271	0	0	3	2.84993e-08	4.94983e-06	PsychENCODE_eQTLs	+	Yes	Adult_Cortex	6.7655e-09	rs147628133;rs75677362	19
perisylvian_thickness	ENSG00000169609	C15orf40	15	83657193	83680393	-1	protein_coding	123207	C15orf40	0.268493	0.0969307	0	0	0	NA	NA	NA	NA	Yes	Adult_Cortex	NA	rs75677362	19
perisylvian_thickness	ENSG00000064726	BTBD1	15	83685174	83736106	-1	protein_coding	53339	BTBD1	0.0149464	0.543549	0	0	0	NA	NA	NA	NA	Yes	Adult_Cortex	NA	rs75677362	19
perisylvian_thickness	ENSG00000205246	RPSAP58	19	23945807	24010937	1	protein_coding	388524	RPSAP58	0.58163	NA	0	0	7	NA	0.009	CMC_SVA_trans:CMC_NoSVA_cis:CMC_NoSVA_trans	+	No	NA	1.02504e-09	rs7617446;rs1708104	5
perisylvian_thickness	ENSG00000125746	EML2	19	46110252	46148887	-1	protein_coding	24139	EML2	7.57699e-10	0.190257	1	12.55	1	1.00903e-08	1.87536e-06	PsychENCODE_eQTLs:CMC_SVA_cis	+	No	NA	7.15815e-15	rs12052178;rs12979428	21
superiorparietal_thickness	ENSG00000162367	TAL1	1	47681962	47697892	-1	protein_coding	6886	TAL1	0.824692	-0.797257	0	0	0	NA	NA	NA	NA	Yes	Fetal_Cortex	1.49584e-08	rs10399673	1
superiorparietal_thickness	ENSG00000123473	STIL	1	47715811	47779819	-1	protein_coding	6491	STIL	0.202688	-0.12975	4	15.92	0	NA	NA	NA	NA	No	NA	4.47541e-07	rs12121831	1
superiorparietal_thickness	ENSG00000162368	CMPK1	1	47799469	47844511	1	protein_coding	51727	CMPK1	0.319274	-0.0429604	0	0	10	9.98841e-31	1.01724e-27	PsychENCODE_eQTLs:CMC_SVA_cis:CMC_NoSVA_cis:GTEx/v8/Brain_Frontal_Cortex_BA9	-	No	NA	1.74246e-19	rs12121831;rs10399673;rs6658111	1
superiorparietal_thickness	ENSG00000186790	FOXE3	1	47881744	47883723	1	protein_coding	2301	FOXE3	NA	-0.345112	3	15.62	0	NA	NA	NA	NA	No	NA	1.53144e-09	rs10399673	1
superiorparietal_thickness	ENSG00000186564	FOXD2	1	47901689	47906363	1	protein_coding	2306	FOXD2	NA	-0.586902	1	12.71	0	NA	NA	NA	NA	No	NA	1.49584e-08	rs10399673	1
superiorparietal_thickness	ENSG00000082482	KCNK2	1	215179118	215410436	1	protein_coding	3776	KCNK2	0.339843	-0.115908	0	0	0	NA	NA	NA	NA	Yes	Neural_Progenitor_Cell	3.55727e-12	rs6540873:rs17023977	2
superiorparietal_thickness	ENSG00000144199	FAHD2B	2	97749320	97760619	-1	protein_coding	151313	FAHD2B	0.0279114	-0.0554663	0	0	2	1.97928e-09	9.31288e-11	PsychENCODE_eQTLs:GTEx/v8/Brain_Cortex	-	No	NA	3.7714e-07	rs4851462	3
superiorparietal_thickness	ENSG00000135976	ANKRD36	2	97779233	97930258	1	protein_coding	375248	ANKRD36	2.1166e-19	-0.664441	0	0	2	3.39723e-20	1.90039e-17	PsychENCODE_eQTLs:CMC_SVA_cis	-	No	NA	3.7714e-07	rs4851462	3
superiorparietal_thickness	ENSG00000115073	ACTR1B	2	98272431	98280570	-1	protein_coding	10120	ACTR1B	0.0316601	-0.221583	1	28.3	1	1.09326e-05	0.00147649	GTEx/v8/Brain_Cortex	-	No	NA	5.10437e-11	rs78783493;rs77817202	3
superiorparietal_thickness	ENSG00000075568	TMEM131	2	98372799	98612388	-1	protein_coding	23505	TMEM131	0.999999	NA	1	18.87	0	NA	NA	NA	NA	No	NA	3.7714e-07	rs4851462	3
superiorparietal_thickness	ENSG00000222000	AC092675.3	2	98947852	98972468	-1	protein_coding	NA	NA	NA	NA	0	0	0	NA	NA	NA	NA	Yes	Neural_Progenitor_Cell	3.7714e-07	rs4851462	3
superiorparietal_thickness	ENSG00000144191	CNGA3	2	98962618	99015064	1	protein_coding	1261	CNGA3	1.18045e-08	-0.608809	0	0	0	NA	NA	NA	NA	Yes	Adult_Cortex:Fetal_Cortex:Neural_Progenitor_Cell	5.10437e-11	rs78783493;rs77817202:rs4851462	3
superiorparietal_thickness	ENSG00000183513	COA5	2	99215773	99224978	-1	protein_coding	493753	COA5	0.239646	-0.404086	0	0	0	NA	NA	NA	NA	Yes	Adult_Cortex:Fetal_Cortex	5.10437e-11	rs78783493;rs77817202:rs4851462	3
superiorparietal_thickness	ENSG00000115446	UNC50	2	99225042	99234978	1	protein_coding	25972	UNC50	0.0116183	-0.2358	0	0	0	NA	NA	NA	NA	Yes	Adult_Cortex:Fetal_Cortex	5.10437e-11	rs78783493;rs77817202:rs4851462	3
superiorparietal_thickness	ENSG00000071073	MGAT4A	2	99235569	99347589	-1	protein_coding	11320	MGAT4A	0.0598162	-2.36477	0	0	0	NA	NA	NA	NA	Yes	Adult_Cortex	5.10437e-11	rs78783493;rs77817202	3
superiorparietal_thickness	ENSG00000158411	MITD1	2	99777890	99797521	-1	protein_coding	129531	MITD1	0.00170794	-0.172209	0	0	0	NA	NA	NA	NA	Yes	Adult_Cortex:Fetal_Cortex	5.10437e-11	rs78783493;rs77817202	3
superiorparietal_thickness	ENSG00000185414	MRPL30	2	99797542	99814089	1	protein_coding	51263	MRPL30	0.543252	-0.877134	0	0	0	NA	NA	NA	NA	Yes	Adult_Cortex:Fetal_Cortex	5.10437e-11	rs78783493;rs77817202	3
superiorparietal_thickness	ENSG00000163106	HPGDS	4	95219686	95264027	-1	protein_coding	27306	HPGDS	8.21761e-07	-0.161111	0	0	1	0.000412319	0.028191	PsychENCODE_eQTLs	+	No	NA	7.91827e-08	rs201288694	5
superiorparietal_thickness	ENSG00000138738	PRDM5	4	121606074	121844025	-1	protein_coding	11107	PRDM5	0.742419	0.643028	7	19.96	8	1.9426e-06	0.00107124	PsychENCODE_eQTLs:CMC_SVA_cis:GTEx/v8/Brain_Frontal_Cortex_BA9	+	No	NA	2.36218e-08	rs35021943;rs6811794	6
superiorparietal_thickness	ENSG00000124587	PEX6	6	42931608	42946958	-1	protein_coding	5190	PEX6	0.00284959	0.920132	0	0	1	0.000620825	0.0394334	PsychENCODE_eQTLs	+	No	NA	1.39224e-07	rs1096699	8
superiorparietal_thickness	ENSG00000112667	DNPH1	6	43193367	43197222	-1	protein_coding	10591	DNPH1	0.00071657	NA	0	0	1	0.000280943	0.0204434	PsychENCODE_eQTLs	-	No	NA	1.37847e-07	rs6919440	8
superiorparietal_thickness	ENSG00000137204	SLC22A7	6	43263432	43273276	1	protein_coding	10864	SLC22A7	3.71516e-06	-0.728454	1	22.2	0	NA	NA	NA	NA	No	NA	5.29102e-07	rs6919440	8
superiorparietal_thickness	ENSG00000146215	CRIP3	6	43267448	43276535	-1	protein_coding	401262	CRIP3	0.0339026	-0.289212	1	22.2	0	NA	NA	NA	NA	No	NA	5.29102e-07	rs6919440	8
superiorparietal_thickness	ENSG00000171467	ZNF318	6	43274872	43337216	-1	protein_coding	24149	ZNF318	0.053783	-0.194711	2	22.2	0	NA	NA	NA	NA	Yes	Adult_Cortex:Fetal_Cortex	1.39224e-07	rs6919440;rs6919440:rs1096699	8
superiorparietal_thickness	ENSG00000124574	ABCC10	6	43395104	43418168	1	protein_coding	89845	ABCC10	8.30539e-21	-0.284957	0	0	0	NA	NA	NA	NA	Yes	Adult_Cortex	5.29102e-07	rs6919440	8
superiorparietal_thickness	ENSG00000171462	DLK2	6	43418090	43424370	-1	protein_coding	65989	DLK2	0.685774	-0.580021	0	0	0	NA	NA	NA	NA	Yes	Adult_Cortex:Fetal_Cortex	1.39224e-07	rs6919440:rs1096699	8
superiorparietal_thickness	ENSG00000204052	LRRC73	6	43474707	43478424	-1	protein_coding	221424	LRRC73	0.635116	NA	0	0	0	NA	NA	NA	NA	Yes	Fetal_Cortex	1.39224e-07	rs6919440:rs1096699	8
superiorparietal_thickness	ENSG00000171453	POLR1C	6	43477440	43497323	1	protein_coding	9533	POLR1C	0.000291623	-0.126862	1	17.28	0	NA	NA	NA	NA	Yes	Fetal_Cortex	1.39224e-07	rs1096699;rs6919440:rs1096699	8
superiorparietal_thickness	ENSG00000137207	YIPF3	6	43479565	43484728	-1	protein_coding	25844	YIPF3	0.812101	-0.0654259	0	0	0	NA	NA	NA	NA	Yes	Adult_Cortex	5.29102e-07	rs6919440	8
superiorparietal_thickness	ENSG00000124571	XPO5	6	43490072	43543812	-1	protein_coding	57510	XPO5	0.999999	0.311597	1	17.28	0	NA	NA	NA	NA	No	NA	1.77822e-06	rs1096699	8
superiorparietal_thickness	ENSG00000172426	RSPH9	6	43612783	43640336	1	protein_coding	221421	RSPH9	0.00490038	1.06309	0	0	0	NA	NA	NA	NA	Yes	Adult_Cortex:Fetal_Cortex	1.39224e-07	rs1096699	8
superiorparietal_thickness	ENSG00000096080	MRPS18A	6	43639040	43655528	-1	protein_coding	55168	MRPS18A	0.00112611	-0.380328	1	12.87	0	NA	NA	NA	NA	No	NA	1.39224e-07	rs1096699	8
superiorparietal_thickness	ENSG00000112715	VEGFA	6	43737921	43754224	1	protein_coding	7422	VEGFA	NA	-0.0684397	0	0	0	NA	NA	NA	NA	Yes	Fetal_Cortex	1.39224e-07	rs1096699	8
superiorparietal_thickness	ENSG00000096384	HSP90AB1	6	44214824	44221620	1	protein_coding	3326	HSP90AB1	0.995299	0.634535	0	0	0	NA	NA	NA	NA	Yes	Adult_Cortex:Fetal_Cortex	1.39224e-07	rs1096699	8
superiorparietal_thickness	ENSG00000249481	SPATS1	6	44310397	44344904	1	protein_coding	221409	SPATS1	0.00019125	-0.282974	0	0	0	NA	NA	NA	NA	Yes	Adult_Cortex:Fetal_Cortex	1.39224e-07	rs1096699	8
superiorparietal_thickness	ENSG00000120265	PCMT1	6	150070579	150132556	1	protein_coding	5110	PCMT1	0.446384	-0.308497	0	0	1	0.000518756	0.0340604	PsychENCODE_eQTLs	-	No	NA	5.83437e-10	rs275350;rs2279629	9
superiorparietal_thickness	ENSG00000120278	PLEKHG1	6	150920999	151164799	1	protein_coding	57480	PLEKHG1	0.000178677	1.44566	1	17.23	0	NA	NA	NA	NA	No	NA	5.83437e-10	rs275350;rs2279629	9
superiorparietal_thickness	ENSG00000134917	ADAMTS8	11	130274820	130298888	-1	protein_coding	11095	ADAMTS8	1.05565e-08	-0.530041	1	16.61	0	NA	NA	NA	NA	No	NA	1.87576e-10	rs11222085	11
superiorparietal_thickness	ENSG00000103449	SALL1	16	51169886	51185278	-1	protein_coding	6299	SALL1	0.994674	-0.4331	0	0	0	NA	NA	NA	NA	Yes	Adult_Cortex:Neural_Progenitor_Cell	2.87865e-09	rs8059021:rs1948948:rs8062435	14
superiorparietal_thickness	ENSG00000125746	EML2	19	46110252	46148887	-1	protein_coding	24139	EML2	7.57699e-10	0.190257	0	0	1	1.00903e-08	1.87536e-06	PsychENCODE_eQTLs:CMC_SVA_cis	+	No	NA	5.20191e-10	rs8101493	16
temporalpole_thickness	ENSG00000162368	CMPK1	1	47799469	47844511	1	protein_coding	51727	CMPK1	0.319274	-0.0429604	0	0	1	5.11714e-07	7.22819e-05	PsychENCODE_eQTLs:CMC_SVA_cis	-	No	NA	3.6138e-13	rs6658111	1
temporalpole_thickness	ENSG00000205221	VIT	2	36923833	37041935	1	protein_coding	5212	VIT	4.91296e-22	0.268291	1	13.38	0	NA	NA	NA	NA	No	NA	7.26384e-08	rs4670629	2
temporalpole_thickness	ENSG00000115808	STRN	2	37070783	37193615	-1	protein_coding	6801	STRN	0.969336	-1.21921	1	12.57	1	NA	0.049	CMC_SVA_cis	+	No	NA	5.08618e-10	rs3770778	2
temporalpole_thickness	ENSG00000115828	QPCT	2	37571717	37600465	1	protein_coding	25797	QPCT	1.87383e-08	0.303395	0	0	1	0.000358201	0.0250651	PsychENCODE_eQTLs	+	No	NA	5.08618e-10	rs3770778	2
temporalpole_thickness	ENSG00000115073	ACTR1B	2	98272431	98280570	-1	protein_coding	10120	ACTR1B	0.0316601	-0.221583	1	28.3	1	1.09326e-05	0.00147649	GTEx/v8/Brain_Cortex	-	No	NA	5.18356e-08	rs7575796	3
temporalpole_thickness	ENSG00000144191	CNGA3	2	98962618	99015064	1	protein_coding	1261	CNGA3	1.18045e-08	-0.608809	0	0	0	NA	NA	NA	NA	Yes	Adult_Cortex:Fetal_Cortex	5.18356e-08	rs7575796	3
temporalpole_thickness	ENSG00000183513	COA5	2	99215773	99224978	-1	protein_coding	493753	COA5	0.239646	-0.404086	0	0	0	NA	NA	NA	NA	Yes	Adult_Cortex:Fetal_Cortex	5.18356e-08	rs7575796	3
temporalpole_thickness	ENSG00000115446	UNC50	2	99225042	99234978	1	protein_coding	25972	UNC50	0.0116183	-0.2358	0	0	0	NA	NA	NA	NA	Yes	Adult_Cortex:Fetal_Cortex	5.18356e-08	rs7575796	3
temporalpole_thickness	ENSG00000071073	MGAT4A	2	99235569	99347589	-1	protein_coding	11320	MGAT4A	0.0598162	-2.36477	0	0	0	NA	NA	NA	NA	Yes	Adult_Cortex	5.18356e-08	rs7575796	3
temporalpole_thickness	ENSG00000158411	MITD1	2	99777890	99797521	-1	protein_coding	129531	MITD1	0.00170794	-0.172209	0	0	0	NA	NA	NA	NA	Yes	Adult_Cortex:Fetal_Cortex	5.18356e-08	rs7575796	3
temporalpole_thickness	ENSG00000185414	MRPL30	2	99797542	99814089	1	protein_coding	51263	MRPL30	0.543252	-0.877134	0	0	0	NA	NA	NA	NA	Yes	Adult_Cortex:Fetal_Cortex	5.18356e-08	rs7575796	3
temporalpole_thickness	ENSG00000179934	CCR8	3	39371197	39375171	1	protein_coding	1237	CCR8	0.0176258	-0.228972	0	0	3	7.17841e-10	1.55531e-07	PsychENCODE_eQTLs	+	No	NA	3.05609e-08	rs7613744	5
temporalpole_thickness	ENSG00000144659	SLC25A38	3	39424839	39438842	1	protein_coding	54977	SLC25A38	0.0682178	-0.436245	2	13.8	6	4.23455e-13	1.31895e-10	PsychENCODE_eQTLs:GTEx/v8/Brain_Frontal_Cortex_BA9	-	No	NA	2.86681e-08	rs7613744	5
temporalpole_thickness	ENSG00000168028	RPSA	3	39448180	39454033	1	protein_coding	3921	RPSA	0.751851	0.547666	5	19.5	7	1.04406e-22	6.93702e-20	PsychENCODE_eQTLs:CMC_SVA_cis:CMC_NoSVA_cis:GTEx/v8/Brain_Cortex:GTEx/v8/Brain_Spinal_cord_cervical_c-1	-	No	NA	3.17658e-13	rs7613744;rs616147	5
temporalpole_thickness	ENSG00000168314	MOBP	3	39508689	39570970	1	protein_coding	4336	MOBP	0.59201	2.19098	1	15.47	0	NA	NA	NA	NA	No	NA	3.17658e-13	rs616147	5
temporalpole_thickness	ENSG00000145358	DDIT4L	4	101107027	101111939	-1	protein_coding	115265	DDIT4L	0.000548864	3.3222	0	0	0	NA	NA	NA	NA	Yes	Neural_Progenitor_Cell	1.11913e-09	rs13107325	6
temporalpole_thickness	ENSG00000138821	SLC39A8	4	103172198	103352415	-1	protein_coding	64116	SLC39A8	0.891567	-0.202749	1	23.1	0	NA	NA	NA	NA	No	NA	1.11913e-09	rs13107325	6
temporalpole_thickness	ENSG00000104332	SFRP1	8	41119481	41167016	-1	protein_coding	6422	SFRP1	0.465846	1.0053	0	0	2	3.38314e-24	2.45641e-21	PsychENCODE_eQTLs:CMC_SVA_cis	-	No	NA	0.000232472	rs12677285	8
temporalpole_thickness	ENSG00000147533	GOLGA7	8	41347915	41368499	1	protein_coding	51125	GOLGA7	0.691723	0.247986	3	19.63	3	1.76987e-44	3.1991e-41	PsychENCODE_eQTLs:CMC_SVA_cis:GTEx/v8/Brain_Cortex:GTEx/v8/Brain_Frontal_Cortex_BA9	-	Yes	Adult_Cortex	1.13192e-08	rs12677285	8
temporalpole_thickness	ENSG00000147536	GINS4	8	41386725	41402565	1	protein_coding	84296	GINS4	0.0504729	0.967161	0	0	0	NA	NA	NA	NA	Yes	Adult_Cortex	1.13192e-08	rs12677285	8
temporalpole_thickness	ENSG00000070718	AP3M2	8	42010464	42029191	1	protein_coding	10947	AP3M2	4.4e-05	0.298674	0	0	1	NA	0.009	CMC_SVA_cis	-	No	NA	0.000232472	rs12677285	8
temporalpole_thickness	ENSG00000182150	ERCC6L2	9	98637983	98776842	1	protein_coding	375748	ERCC6L2	0.00155591	-1.16765	0	0	0	NA	NA	NA	NA	Yes	Neural_Progenitor_Cell	2.85101e-08	rs75655735	9
temporalpole_thickness	ENSG00000140505	CYP1A2	15	75041185	75048543	1	protein_coding	1544	CYP1A2	3.28541e-10	0.342069	1	17.91	0	NA	NA	NA	NA	No	NA	5.78796e-08	rs1378940	10
temporalpole_thickness	ENSG00000103653	CSK	15	75074398	75095539	1	protein_coding	1445	CSK	0.999458	NA	2	21.8	0	NA	NA	NA	NA	No	NA	2.76786e-09	rs1378940	10
temporalpole_thickness	ENSG00000140506	LMAN1L	15	75105057	75118099	1	protein_coding	79748	LMAN1L	1.8809e-09	-0.413564	2	14.14	0	NA	NA	NA	NA	No	NA	7.3648e-08	rs1378940	10
temporalpole_thickness	ENSG00000213578	CPLX3	15	75118888	75124141	1	protein_coding	594855	CPLX3	0.385407	-0.552614	1	12.99	0	NA	NA	NA	NA	Yes	Adult_Cortex	7.3648e-08	rs1378940;rs11072516	10
temporalpole_thickness	ENSG00000140474	ULK3	15	75128457	75135687	-1	protein_coding	25989	ULK3	0.0169272	-0.673053	0	0	0	NA	NA	NA	NA	Yes	Adult_Cortex:Fetal_Cortex	7.3648e-08	rs1378940:rs11072516	10
temporalpole_thickness	ENSG00000140497	SCAMP2	15	75136071	75165706	-1	protein_coding	10066	SCAMP2	0.383701	0.819708	1	13.5	0	NA	NA	NA	NA	No	NA	5.9647e-07	rs11072516	10
temporalpole_thickness	ENSG00000178802	MPI	15	75182346	75191798	1	protein_coding	4351	MPI	0.000142828	-0.346555	3	17.02	9	1.34722e-17	2.46875e-13	CMC_SVA_cis:CMC_NoSVA_cis:GTEx/v8/Brain_Anterior_cingulate_cortex_BA24:GTEx/v8/Brain_Cortex:GTEx/v8/Brain_Frontal_Cortex_BA9	-	No	NA	2.76786e-09	rs11072516;rs1378940	10
temporalpole_thickness	ENSG00000178761	FAM219B	15	75192328	75199462	-1	protein_coding	57184	FAM219B	0.00122765	-1.07926	3	17.02	0	NA	NA	NA	NA	Yes	Adult_Cortex	7.3648e-08	rs11072516;rs1378940	10
temporalpole_thickness	ENSG00000178741	COX5A	15	75212132	75230509	-1	protein_coding	9377	COX5A	0.324239	0.137798	0	0	3	NA	0.049	CMC_SVA_cis	+	Yes	EP_links_oneway	7.3648e-08	rs1378940;rs11072516	10
temporalpole_thickness	ENSG00000178718	RPP25	15	75246757	75249805	-1	protein_coding	54913	RPP25	0.00695758	-2.0165	0	0	4	NA	0.049	CMC_SVA_cis	+	No	NA	2.4602e-07	rs11072516	10
temporalpole_thickness	ENSG00000169371	SNUPN	15	75890424	75918810	-1	protein_coding	10073	SNUPN	2.17761e-10	-0.138793	0	0	3	NA	0.049	CMC_SVA_cis	+	No	NA	2.4602e-07	rs11072516	10
temporalpole_thickness	ENSG00000103449	SALL1	16	51169886	51185278	-1	protein_coding	6299	SALL1	0.994674	-0.4331	0	0	0	NA	NA	NA	NA	Yes	Neural_Progenitor_Cell	NA	rs55881068	11
temporalpole_thickness	ENSG00000176692	FOXC2	16	86600857	86602539	1	protein_coding	2303	FOXC2	NA	NA	0	0	0	NA	NA	NA	NA	Yes	Neural_Progenitor_Cell	9.90079e-08	rs9308343	12
temporalpole_thickness	ENSG00000176678	FOXL1	16	86609974	86615303	1	protein_coding	2300	FOXL1	0.0639302	-1.05081	0	0	0	NA	NA	NA	NA	Yes	Neural_Progenitor_Cell	9.90079e-08	rs9308343	12
temporalpole_thickness	ENSG00000260456	C16orf95	16	87117168	87351022	-1	protein_coding	100506581	C16orf95	NA	0.915814	1	16.49	0	NA	NA	NA	NA	No	NA	9.90079e-08	rs9308343	12
temporalpole_thickness	ENSG00000108591	DRG2	17	17991200	18011285	1	protein_coding	1819	DRG2	0.148077	-0.609767	0	0	3	NA	0.009	CMC_SVA_cis	-	No	NA	2.39224e-07	rs28364628	13
temporalpole_thickness	ENSG00000091536	MYO15A	17	18012020	18083116	1	protein_coding	51168	MYO15A	NA	-0.0449151	0	0	3	1.36263e-10	3.23046e-08	PsychENCODE_eQTLs:CMC_SVA_cis	-	No	NA	2.39224e-07	rs28364628	13
temporalpole_thickness	ENSG00000091542	ALKBH5	17	18086392	18113268	1	protein_coding	54890	ALKBH5	0.803935	0.479105	0	0	3	3.16115e-06	0.0003844	PsychENCODE_eQTLs:CMC_SVA_cis	-	Yes	Adult_Cortex	2.39224e-07	rs28364628	13
temporalpole_thickness	ENSG00000131899	LLGL1	17	18128901	18148189	1	protein_coding	3996	LLGL1	0.977463	NA	1	16.97	3	1.20053e-14	4.32543e-12	PsychENCODE_eQTLs:CMC_SVA_cis:GTEx/v8/Brain_Spinal_cord_cervical_c-1	+	Yes	Adult_Cortex	2.39224e-07	rs28364628	13
temporalpole_thickness	ENSG00000177427	MIEF2	17	18163848	18169866	1	protein_coding	125170	MIEF2	0.0770145	-0.613688	0	0	1	1.72553e-07	2.64362e-05	PsychENCODE_eQTLs	+	No	NA	1.24753e-06	rs28364628	13
temporalpole_thickness	ENSG00000177302	TOP3A	17	18174742	18218321	-1	protein_coding	7156	TOP3A	2.6363e-08	0.0510811	1	17.69	0	NA	NA	NA	NA	No	NA	2.39224e-07	rs28364628	13
temporalpole_thickness	ENSG00000176994	SMCR8	17	18218624	18226517	1	protein_coding	140775	SMCR8	0.31942	-0.410698	1	17.69	3	6.53778e-06	0.000743409	PsychENCODE_eQTLs:CMC_SVA_cis:CMC_NoSVA_cis	+	No	NA	2.39224e-07	rs28364628	13
temporalpole_thickness	ENSG00000213077	FAM106A	17	18427880	18430160	-1	protein_coding	80039	FAM106A	NA	NA	0	0	3	5.46536e-09	1.08749e-16	PsychENCODE_eQTLs:GTEx/v8/Brain_Cortex:GTEx/v8/Brain_Frontal_Cortex_BA9:GTEx/v8/Brain_Spinal_cord_cervical_c-1	+	No	NA	2.39224e-07	rs28364628	13
temporalpole_thickness	ENSG00000108448	TRIM16L	17	18601311	18639431	1	protein_coding	147166	TRIM16L	0.0168794	-0.502238	0	0	1	2.41947e-05	0.0024102	PsychENCODE_eQTLs	+	No	NA	1.24753e-06	rs28364628	13
temporalpole_thickness	ENSG00000205246	RPSAP58	19	23945807	24010937	1	protein_coding	388524	RPSAP58	0.58163	NA	0	0	7	NA	0.009	CMC_SVA_trans:CMC_NoSVA_cis:CMC_NoSVA_trans	+	No	NA	3.17658e-13	rs7613744;rs616147	5
temporalpole_thickness	ENSG00000125746	EML2	19	46110252	46148887	-1	protein_coding	24139	EML2	7.57699e-10	0.190257	0	0	1	1.00903e-08	1.87536e-06	PsychENCODE_eQTLs:CMC_SVA_cis	+	No	NA	1.18624e-08	rs10164339	15
temporalpole_thickness	ENSG00000128283	CDC42EP1	22	37956454	37965412	1	protein_coding	11135	CDC42EP1	1.05709e-05	NA	0	0	0	NA	NA	NA	NA	Yes	Adult_Cortex	2.15714e-08	rs5995502	16
temporalpole_thickness	ENSG00000100092	SH3BP1	22	38030661	38062939	1	protein_coding	23616	SH3BP1	0.152683	NA	0	0	0	NA	NA	NA	NA	Yes	Fetal_Cortex	2.15714e-08	rs5995502	16
temporalpole_thickness	ENSG00000241360	PDXP	22	38054734	38062941	1	protein_coding	57026	PDXP	0.0427153	-0.31273	0	0	1	0.000131883	0.0107075	PsychENCODE_eQTLs	+	Yes	Fetal_Cortex	2.15714e-08	rs5995502	16
temporalpole_thickness	ENSG00000100101	NOL12	22	38077680	38170137	1	protein_coding	79159	NOL12	0.0905537	-0.956055	0	0	1	1.55059e-08	2.8027e-06	PsychENCODE_eQTLs	+	No	NA	5.88995e-06	rs5995502	16
temporalpole_thickness	ENSG00000100106	TRIOBP	22	38093011	38172563	1	protein_coding	11078	TRIOBP	8.94617e-13	0.647747	0	0	6	1.65303e-39	2.47097e-36	PsychENCODE_eQTLs:CMC_SVA_cis:CMC_NoSVA_cis:GTEx/v8/Brain_Cortex	+	No	NA	1.87248e-08	rs5995502;rs4821735	16
temporalpole_thickness	ENSG00000189060	H1F0	22	38201114	38203442	1	protein_coding	3005	H1F0	0.154803	0.263936	1	14.37	0	NA	NA	NA	NA	Yes	Adult_Cortex:Fetal_Cortex	2.15714e-08	rs5995502	16
temporalpole_thickness	ENSG00000100116	GCAT	22	38203912	38213183	1	protein_coding	23464	GCAT	7.76097e-06	NA	2	14.37	1	5.81507e-16	2.34597e-13	PsychENCODE_eQTLs:GTEx/v8/Brain_Spinal_cord_cervical_c-1	-	Yes	Adult_Cortex:Fetal_Cortex	1.87248e-08	rs5995502	16
temporalpole_thickness	ENSG00000128310	GALR3	22	38219389	38221502	1	protein_coding	8484	GALR3	0.0231534	0.0370988	1	13.82	0	NA	NA	NA	NA	Yes	Adult_Cortex:Fetal_Cortex	1.87248e-08	rs5995502	16
temporalpole_thickness	ENSG00000100124	ANKRD54	22	38226862	38245334	-1	protein_coding	129138	ANKRD54	0.0153085	-1.01038	1	13.82	0	NA	NA	NA	NA	Yes	Adult_Cortex:Fetal_Cortex	1.87248e-08	rs5995502	16
temporalpole_thickness	ENSG00000100129	EIF3L	22	38244875	38285414	1	protein_coding	51386	EIF3L	0.938814	-0.839586	1	14.26	0	NA	NA	NA	NA	Yes	Adult_Cortex:Fetal_Cortex	2.15714e-08	rs5995502	16
temporalpole_thickness	ENSG00000100139	MICALL1	22	38301664	38338829	1	protein_coding	85377	MICALL1	0.000381389	-1.01402	1	16.1	6	NA	0.009	CMC_SVA_cis:CMC_NoSVA_cis	+	Yes	Fetal_Cortex	1.87248e-08	rs5995502;rs4821735	16
temporalpole_thickness	ENSG00000128346	C22orf23	22	38339528	38349676	-1	protein_coding	84645	C22orf23	2.51126e-06	-0.474791	0	0	0	NA	NA	NA	NA	Yes	Adult_Cortex:Fetal_Cortex	2.15714e-08	rs5995502	16
temporalpole_thickness	ENSG00000100142	POLR2F	22	38348614	38437922	1	protein_coding	5435	POLR2F	0.652869	-0.0959589	2	17.08	0	NA	NA	NA	NA	Yes	Adult_Cortex:Fetal_Cortex	2.15714e-08	rs5995502;rs4821735	16
temporalpole_thickness	ENSG00000100146	SOX10	22	38366693	38383429	-1	protein_coding	6663	SOX10	0.913098	-0.155729	1	17.08	1	0.00059876	0.0382908	PsychENCODE_eQTLs	-	No	NA	1.06896e-06	rs5995502	16
temporalpole_thickness	ENSG00000100151	PICK1	22	38452318	38471708	1	protein_coding	9463	PICK1	0.555069	-0.905062	0	0	6	1.53522e-13	1.67488e-18	CMC_SVA_cis:BRAINEAC/WHMT:GTEx/v8/Brain_Spinal_cord_cervical_c-1	-	Yes	Adult_Cortex:Fetal_Cortex	1.87248e-08	rs5995502;rs4821735	16
temporalpole_thickness	ENSG00000100156	SLC16A8	22	38474141	38480100	-1	protein_coding	23539	SLC16A8	0.110165	-0.553001	0	0	0	NA	NA	NA	NA	Yes	Adult_Cortex:Fetal_Cortex	2.15714e-08	rs5995502:rs4821735	16
temporalpole_thickness	ENSG00000128298	BAIAP2L2	22	38480896	38506677	-1	protein_coding	80115	BAIAP2L2	0.000100358	-0.0426661	0	0	4	9.86844e-06	0.00107833	PsychENCODE_eQTLs:CMC_SVA_cis:CMC_NoSVA_cis	+	No	NA	5.37146e-07	rs5995502;rs4821735	16
temporalpole_thickness	ENSG00000184381	PLA2G6	22	38507502	38601697	-1	protein_coding	8398	PLA2G6	2.6604e-08	-0.781564	0	0	0	NA	NA	NA	NA	Yes	Adult_Cortex	2.15714e-08	rs5995502	16
temporalpole_thickness	ENSG00000198792	TMEM184B	22	38615298	38669040	-1	protein_coding	25829	TMEM184B	0.878341	-0.420833	0	0	0	NA	NA	NA	NA	Yes	Adult_Cortex	5.96529e-06	rs4821735	16
temporalpole_thickness	ENSG00000100201	DDX17	22	38879445	38903665	-1	protein_coding	10521	DDX17	NA	0.0241458	0	0	0	NA	NA	NA	NA	Yes	Fetal_Cortex	2.15714e-08	rs5995502	16
temporalpole_thickness	ENSG00000100226	GTPBP1	22	39101728	39134304	1	protein_coding	9567	GTPBP1	0.996189	-1.44819	0	0	0	NA	NA	NA	NA	Yes	Fetal_Cortex	2.15714e-08	rs5995502	16
temporalpole_thickness	ENSG00000100335	MIEF1	22	39895437	39914137	1	protein_coding	54471	MIEF1	0.0628938	-0.368026	0	0	0	NA	NA	NA	NA	Yes	Fetal_Cortex	2.15714e-08	rs5995502	16
ventralfrontal_thickness	ENSG00000115808	STRN	2	37070783	37193615	-1	protein_coding	6801	STRN	0.969336	-1.21921	1	12.57	1	NA	0.049	CMC_SVA_cis	+	No	NA	1.96014e-07	rs62132550	2
ventralfrontal_thickness	ENSG00000115828	QPCT	2	37571717	37600465	1	protein_coding	25797	QPCT	1.87383e-08	0.303395	0	0	1	0.000358201	0.0250651	PsychENCODE_eQTLs	+	No	NA	1.96014e-07	rs62132550	2
ventralfrontal_thickness	ENSG00000179934	CCR8	3	39371197	39375171	1	protein_coding	1237	CCR8	0.0176258	-0.228972	0	0	3	7.17841e-10	1.55531e-07	PsychENCODE_eQTLs	+	No	NA	5.74869e-10	rs7613744	3
ventralfrontal_thickness	ENSG00000144659	SLC25A38	3	39424839	39438842	1	protein_coding	54977	SLC25A38	0.0682178	-0.436245	2	13.8	6	4.23455e-13	1.31895e-10	PsychENCODE_eQTLs:GTEx/v8/Brain_Frontal_Cortex_BA9	-	No	NA	4.11763e-10	rs7613744	3
ventralfrontal_thickness	ENSG00000168028	RPSA	3	39448180	39454033	1	protein_coding	3921	RPSA	0.751851	0.547666	5	19.5	8	1.04406e-22	6.93702e-20	PsychENCODE_eQTLs:CMC_SVA_cis:CMC_NoSVA_cis:GTEx/v8/Brain_Cortex:GTEx/v8/Brain_Spinal_cord_cervical_c-1	-	No	NA	1.28642e-18	rs7613744;rs1768208;rs12632500	3
ventralfrontal_thickness	ENSG00000168314	MOBP	3	39508689	39570970	1	protein_coding	4336	MOBP	0.59201	2.19098	2	15.47	0	NA	NA	NA	NA	No	NA	1.28642e-18	rs1768208;rs12632500	3
ventralfrontal_thickness	ENSG00000078070	MCCC1	3	182733006	182833863	-1	protein_coding	56922	MCCC1	2.51106e-05	-0.330513	0	0	0	NA	NA	NA	NA	Yes	Fetal_Cortex	8.13777e-09	rs9821445:rs13315366:rs13315366;rs6798903	6
ventralfrontal_thickness	ENSG00000114770	ABCC5	3	183637722	183735803	-1	protein_coding	10057	ABCC5	0.896205	-0.409742	0	0	0	NA	NA	NA	NA	Yes	Adult_Cortex	1.40383e-05	rs9821445	6
ventralfrontal_thickness	ENSG00000145191	EIF2B5	3	183852826	184402546	1	protein_coding	8893	EIF2B5	0.996712	-0.0227675	9	21	5	3.36964e-06	0.000407331	PsychENCODE_eQTLs	-	Yes	Adult_Cortex	5.7944e-09	rs9821445;rs13315366;rs6798903	6
ventralfrontal_thickness	ENSG00000161202	DVL3	3	183873176	183891398	1	protein_coding	1857	DVL3	0.995403	-0.214594	1	15.3	0	NA	NA	NA	NA	Yes	Adult_Cortex:Fetal_Cortex	8.13777e-09	rs9821445;rs9821445:rs13315366:rs13315366;rs6798903	6
ventralfrontal_thickness	ENSG00000161203	AP2M1	3	183892477	183901879	1	protein_coding	1173	AP2M1	0.993893	-0.0378954	1	15.3	6	2.35542e-36	3.10913e-33	PsychENCODE_eQTLs	+	Yes	Adult_Cortex:Fetal_Cortex	5.7944e-09	rs9821445;rs13315366;rs6798903;rs13315366:rs13315366	6
ventralfrontal_thickness	ENSG00000161204	ABCF3	3	183903811	183911800	1	protein_coding	55324	ABCF3	0.00402617	-0.310261	1	14.75	0	NA	NA	NA	NA	Yes	Adult_Cortex:Fetal_Cortex	5.7944e-09	rs9821445;rs13315366;rs6798903:rs13315366	6
ventralfrontal_thickness	ENSG00000145198	VWA5B2	3	183948217	183960117	1	protein_coding	90113	VWA5B2	0.354624	NA	4	18.95	11	2.37479e-47	4.75731e-44	PsychENCODE_eQTLs:CMC_SVA_cis:CMC_NoSVA_cis:GTEx/v8/Brain_Anterior_cingulate_cortex_BA24:GTEx/v8/Brain_Cortex:GTEx/v8/Brain_Frontal_Cortex_BA9	-	No	NA	5.7944e-09	rs13315366;rs6798903;rs9821445	6
ventralfrontal_thickness	ENSG00000214160	ALG3	3	183960089	183967336	-1	protein_coding	10195	ALG3	4.17819e-06	0.034271	4	18.72	0	NA	NA	NA	NA	No	NA	8.37635e-09	rs13315366;rs6798903	6
ventralfrontal_thickness	ENSG00000145194	ECE2	3	183967438	184010819	1	protein_coding	9718	ECE2	1.65048e-17	-0.391923	3	21	11	9.30684e-22	5.82286e-19	PsychENCODE_eQTLs:CMC_SVA_cis:CMC_NoSVA_cis:GTEx/v8/Brain_Cortex:GTEx/v8/Brain_Frontal_Cortex_BA9	+	No	NA	5.7944e-09	rs13315366;rs6798903;rs9821445	6
ventralfrontal_thickness	ENSG00000163888	CAMK2N2	3	183977001	183979251	-1	protein_coding	94032	CAMK2N2	0.320488	NA	3	21	1	0.000157734	0.0124966	PsychENCODE_eQTLs	+	No	NA	8.13777e-09	rs13315366;rs6798903	6
ventralfrontal_thickness	ENSG00000175166	PSMD2	3	184016497	184026842	1	protein_coding	5708	PSMD2	0.999997	0.797725	0	0	1	NA	0.049	CMC_SVA_cis	-	No	NA	2.2196e-08	rs13315366	6
ventralfrontal_thickness	ENSG00000114867	EIF4G1	3	184032283	184053146	1	protein_coding	1981	EIF4G1	1	-0.0599241	0	0	0	NA	NA	NA	NA	Yes	Adult_Cortex:Fetal_Cortex	8.13777e-09	rs9821445:rs13315366:rs13315366;rs6798903	6
ventralfrontal_thickness	ENSG00000163882	POLR2H	3	184079506	184086384	1	protein_coding	5437	POLR2H	0.902767	NA	0	0	0	NA	NA	NA	NA	Yes	Fetal_Cortex	1.40383e-05	rs9821445	6
ventralfrontal_thickness	ENSG00000145358	DDIT4L	4	101107027	101111939	-1	protein_coding	115265	DDIT4L	0.000548864	3.3222	0	0	0	NA	NA	NA	NA	Yes	Neural_Progenitor_Cell	3.58318e-08	rs13107325	7
ventralfrontal_thickness	ENSG00000138821	SLC39A8	4	103172198	103352415	-1	protein_coding	64116	SLC39A8	0.891567	-0.202749	1	23.1	0	NA	NA	NA	NA	No	NA	3.58318e-08	rs13107325	7
ventralfrontal_thickness	ENSG00000138738	PRDM5	4	121606074	121844025	-1	protein_coding	11107	PRDM5	0.742419	0.643028	8	19.96	16	1.42852e-06	0.00107124	PsychENCODE_eQTLs:CMC_SVA_cis:GTEx/v8/Brain_Frontal_Cortex_BA9	+	No	NA	3.11216e-12	rs11731264;rs34151748	8
ventralfrontal_thickness	ENSG00000173376	NDNF	4	121956768	121994176	-1	protein_coding	79625	NDNF	0.15272	NA	0	0	0	NA	NA	NA	NA	Yes	Neural_Progenitor_Cell	2.80124e-08	rs11731264	8
ventralfrontal_thickness	ENSG00000171497	PPID	4	159630286	159644548	-1	protein_coding	5481	PPID	1.70586e-06	-0.0865876	0	0	1	0.000747516	0.0458234	PsychENCODE_eQTLs	+	No	NA	4.67183e-07	rs4600878	9
ventralfrontal_thickness	ENSG00000052795	FNIP2	4	159690290	159829201	1	protein_coding	57600	FNIP2	0.997777	-0.883049	5	14.55	2	NA	0.049	CMC_SVA_cis	-	No	NA	1.13449e-07	rs4600878	9
ventralfrontal_thickness	ENSG00000164123	C4orf45	4	159814286	159959912	-1	protein_coding	152940	C4orf45	1.27822e-05	-0.51437	4	14.3	0	NA	NA	NA	NA	Yes	Neural_Progenitor_Cell	3.11394e-09	rs4600878;rs17287972	9
ventralfrontal_thickness	ENSG00000109756	RAPGEF2	4	160025330	160281321	1	protein_coding	9693	RAPGEF2	0.999997	-1.04823	0	0	0	NA	NA	NA	NA	Yes	Neural_Progenitor_Cell	7.13537e-08	rs4600878	9
ventralfrontal_thickness	ENSG00000137411	VARS2	6	30876019	30894236	1	protein_coding	57176	VARS2	4.2195e-14	NA	0	0	5	NA	0.009	CMC_SVA_cis	+	No	NA	1.25287e-09	rs9266706	10
ventralfrontal_thickness	ENSG00000204536	CCHCR1	6	31110216	31126015	-1	protein_coding	54535	CCHCR1	6.50104e-08	NA	0	0	0	NA	NA	NA	NA	Yes	Adult_Cortex:Fetal_Cortex	3.42689e-06	rs9266706	10
ventralfrontal_thickness	ENSG00000137310	TCF19	6	31126319	31134936	1	protein_coding	6941	TCF19	0.000232744	2.24538	0	0	0	NA	NA	NA	NA	Yes	Adult_Cortex:Fetal_Cortex	3.42689e-06	rs9266706	10
ventralfrontal_thickness	ENSG00000206344	HCG27	6	31165537	31171745	1	protein_coding	253018	HCG27	NA	NA	0	0	5	1.89087e-05	6.06968e-08	CMC_SVA_cis:CMC_NoSVA_cis:GTEx/v8/Brain_Anterior_cingulate_cortex_BA24:GTEx/v8/Brain_Cortex:GTEx/v8/Brain_Frontal_Cortex_BA9	+	No	NA	1.25287e-09	rs9266706	10
ventralfrontal_thickness	ENSG00000204525	HLA-C	6	31236526	31239907	-1	protein_coding	3107	HLA-C	9.94564e-10	8.44189	0	0	5	3.23964e-05	5.26519e-12	CMC_SVA_cis:CMC_NoSVA_cis:GTEx/v8/Brain_Anterior_cingulate_cortex_BA24:GTEx/v8/Brain_Spinal_cord_cervical_c-1	-	No	NA	1.25287e-09	rs9266706	10
ventralfrontal_thickness	ENSG00000204463	BAG6	6	31606805	31620482	-1	protein_coding	7917	BAG6	0.999988	-0.32119	0	0	5	NA	0.009	CMC_SVA_cis	+	No	NA	1.25287e-09	rs9266706	10
ventralfrontal_thickness	ENSG00000204435	CSNK2B	6	31633013	31638120	1	protein_coding	1460	CSNK2B	0.943857	0.192574	0	0	4	NA	0.049	CMC_SVA_cis	-	No	NA	1.25287e-09	rs9266706	10
ventralfrontal_thickness	ENSG00000204394	VARS	6	31745295	31763730	-1	protein_coding	7407	VARS	0.679794	NA	0	0	1	NA	0.049	CMC_SVA_cis	+	No	NA	3.42689e-06	rs9266706	10
ventralfrontal_thickness	ENSG00000244731	C4A	6	31949801	31970458	1	protein_coding	720	C4A	NA	-0.318572	0	0	4	NA	0.049	CMC_SVA_cis	-	No	NA	1.25287e-09	rs9266706	10
ventralfrontal_thickness	ENSG00000124813	RUNX2	6	45295894	45632086	1	protein_coding	860	RUNX2	0.995959	-1.67738	11	17.66	12	4.8244e-12	1.35e-09	PsychENCODE_eQTLs:CMC_SVA_cis:CMC_NoSVA_cis:GTEx/v8/Brain_Spinal_cord_cervical_c-1	+	No	NA	1.04837e-18	rs2790099;rs6458446	11
ventralfrontal_thickness	ENSG00000104332	SFRP1	8	41119481	41167016	-1	protein_coding	6422	SFRP1	0.465846	1.0053	0	0	2	3.38314e-24	2.45641e-21	PsychENCODE_eQTLs:CMC_SVA_cis	-	No	NA	3.15849e-05	rs9694372	12
ventralfrontal_thickness	ENSG00000147533	GOLGA7	8	41347915	41368499	1	protein_coding	51125	GOLGA7	0.691723	0.247986	3	19.63	3	1.76987e-44	3.1991e-41	PsychENCODE_eQTLs:CMC_SVA_cis:GTEx/v8/Brain_Cortex:GTEx/v8/Brain_Frontal_Cortex_BA9	-	Yes	Adult_Cortex	4.67329e-09	rs9694372	12
ventralfrontal_thickness	ENSG00000147536	GINS4	8	41386725	41402565	1	protein_coding	84296	GINS4	0.0504729	0.967161	0	0	0	NA	NA	NA	NA	Yes	Adult_Cortex	4.67329e-09	rs9694372	12
ventralfrontal_thickness	ENSG00000070718	AP3M2	8	42010464	42029191	1	protein_coding	10947	AP3M2	4.4e-05	0.298674	0	0	1	NA	0.009	CMC_SVA_cis	-	No	NA	3.15849e-05	rs9694372	12
ventralfrontal_thickness	ENSG00000148737	TCF7L2	10	114710009	114927437	1	protein_coding	6934	TCF7L2	0.989605	0.260678	6	20.6	0	NA	NA	NA	NA	No	NA	2.09264e-09	rs10047299;rs72826045	13
ventralfrontal_thickness	ENSG00000148702	HABP2	10	115310596	115349361	1	protein_coding	3026	HABP2	1.17395e-14	-0.127699	0	0	0	NA	NA	NA	NA	Yes	Fetal_Cortex	2.09264e-09	rs10047299	13
ventralfrontal_thickness	ENSG00000137845	ADAM10	15	58887403	59042177	-1	protein_coding	102	ADAM10	0.999845	-1.0323	1	17.36	1	NA	0.009	CMC_SVA_cis	+	No	NA	5.73472e-08	rs4775083	15
ventralfrontal_thickness	ENSG00000215749	GOLGA6L18	15	82930438	82939159	-1	protein_coding	647042	GOLGA6L18	NA	NA	0	0	3	6.68451e-13	2.04238e-10	PsychENCODE_eQTLs	-	No	NA	2.07032e-07	rs538679521	16
ventralfrontal_thickness	ENSG00000196648	GOLGA6L20	15	83098710	83108085	1	protein_coding	440295	GOLGA6L20	NA	NA	0	0	3	2.07897e-28	1.88794e-25	PsychENCODE_eQTLs	+	No	NA	2.07032e-07	rs538679521	16
ventralfrontal_thickness	ENSG00000261086	RP11-379H8.1	15	83209620	83231124	1	protein_coding	NA	NA	NA	NA	1	14.39	0	NA	NA	NA	NA	No	NA	5.79298e-07	rs538679521	16
ventralfrontal_thickness	ENSG00000214575	CPEB1	15	83211951	83317612	-1	protein_coding	64506	CPEB1	0.999591	NA	1	14.39	0	NA	NA	NA	NA	No	NA	5.79298e-07	rs538679521	16
ventralfrontal_thickness	ENSG00000103723	AP3B2	15	83328033	83378666	-1	protein_coding	8120	AP3B2	0.990066	0.133406	1	15.28	0	NA	NA	NA	NA	No	NA	7.28954e-06	rs538679521	16
ventralfrontal_thickness	ENSG00000156232	WHAMM	15	83478380	83503611	1	protein_coding	123720	WHAMM	1.03625e-05	1.44798	0	0	3	7.55152e-07	0.000103557	PsychENCODE_eQTLs	-	No	NA	2.07032e-07	rs538679521	16
ventralfrontal_thickness	ENSG00000103942	HOMER2	15	83509838	83654661	-1	protein_coding	9455	HOMER2	0.0545469	NA	1	18.57	0	NA	NA	NA	NA	No	NA	2.07032e-07	rs538679521	16
ventralfrontal_thickness	ENSG00000169612	FAM103A1	15	83654959	83659809	1	protein_coding	83640	FAM103A1	0.828445	-0.596271	0	0	3	2.84993e-08	4.94983e-06	PsychENCODE_eQTLs	+	No	NA	2.07032e-07	rs538679521	16
ventralfrontal_thickness	ENSG00000007168	PAFAH1B1	17	2496504	2588909	1	protein_coding	5048	PAFAH1B1	0.999633	-1.25	1	18.79	0	NA	NA	NA	NA	No	NA	7.65517e-06	rs7212450	17
ventralfrontal_thickness	ENSG00000132361	CLUH	17	2592680	2615957	-1	protein_coding	23277	CLUH	0.999702	-0.803719	3	18.79	3	NA	0.009	CMC_SVA_cis	-	No	NA	2.27054e-07	rs7212450	17
ventralfrontal_thickness	ENSG00000180329	CCDC43	17	42750437	42767147	-1	protein_coding	124808	CCDC43	0.000257178	-0.924708	0	0	0	NA	NA	NA	NA	Yes	Adult_Cortex	1.55671e-21	rs62055718;rs1378358	19
ventralfrontal_thickness	ENSG00000161692	DBF4B	17	42785976	42829632	1	protein_coding	80174	DBF4B	4.43214e-08	-0.507761	0	0	14	0.000241261	0.00189628	BRAINEAC/OCTX	NA	No	NA	1.83814e-22	rs62055718;rs1378358	19
ventralfrontal_thickness	ENSG00000131097	HIGD1B	17	42923721	42927848	1	protein_coding	51751	HIGD1B	0.00234558	-0.344883	0	0	0	NA	NA	NA	NA	Yes	Fetal_Cortex	2.48767e-22	rs62055718;rs62064595;rs61572747:rs62055718;rs1378358	19
ventralfrontal_thickness	ENSG00000108883	EFTUD2	17	42927311	42977030	-1	protein_coding	9343	EFTUD2	0.999991	0.211209	0	0	3	NA	0.049	CMC_SVA_cis:CMC_NoSVA_cis	-	Yes	Adult_Cortex	4.70395e-22	rs62055718;rs1378358;rs62064595;rs61572747:rs62055718	19
ventralfrontal_thickness	ENSG00000167131	CCDC103	17	42976510	42982758	1	protein_coding	388389	CCDC103	0.00218552	3.73457e-05	0	0	0	NA	NA	NA	NA	Yes	Adult_Cortex	1.55671e-21	rs62055718;rs62064595;rs61572747:rs62055718;rs1378358	19
ventralfrontal_thickness	ENSG00000214447	FAM187A	17	42977135	42982758	1	protein_coding	100528020	FAM187A	NA	NA	0	0	0	NA	NA	NA	NA	Yes	Adult_Cortex	1.55671e-21	rs62055718;rs62064595;rs61572747:rs62055718;rs1378358	19
ventralfrontal_thickness	ENSG00000136448	NMT1	17	43128978	43186384	1	protein_coding	4836	NMT1	0.998501	0.0324477	0	0	5	NA	0.049	CMC_SVA_cis	-	No	NA	4.70395e-22	rs62055718;rs1378358	19
ventralfrontal_thickness	ENSG00000168517	HEXIM2	17	43238067	43247407	1	protein_coding	124790	HEXIM2	0.368237	-0.798107	0	0	0	NA	NA	NA	NA	Yes	Adult_Cortex:Fetal_Cortex	2.17667e-22	rs62055718;rs62064595;rs61572747:rs62055718:rs62055718;rs1378358	19
ventralfrontal_thickness	ENSG00000184922	FMNL1	17	43298811	43324687	1	protein_coding	752	FMNL1	0.999687	NA	0	0	0	NA	NA	NA	NA	Yes	Adult_Cortex:Fetal_Cortex	9.57814e-16	rs62055718;rs62064595;rs61572747	19
ventralfrontal_thickness	ENSG00000184361	SPATA32	17	43331760	43339479	-1	protein_coding	124783	SPATA32	2.95265e-05	-0.414756	0	0	0	NA	NA	NA	NA	Yes	Fetal_Cortex	9.57814e-16	rs62055718;rs62064595;rs61572747	19
ventralfrontal_thickness	ENSG00000159314	ARHGAP27	17	43471275	43511787	-1	protein_coding	201176	ARHGAP27	0.00125584	-0.761628	3	18.95	85	7.45894e-08	0.000186356	CMC_SVA_cis:GTEx/v8/Brain_Cortex	+	No	NA	1.04154e-22	rs62055718;rs62064595;rs61572747;rs1378358	19
ventralfrontal_thickness	ENSG00000225190	PLEKHM1	17	43513266	43568115	-1	protein_coding	9842	PLEKHM1	0.840543	-0.663068	4	18.95	80	4.69609e-16	5.24864e-12	PsychENCODE_eQTLs:GTEx/v8/Brain_Anterior_cingulate_cortex_BA24:GTEx/v8/Brain_Cortex:GTEx/v8/Brain_Frontal_Cortex_BA9	+	No	NA	1.04154e-22	rs62055718;rs62064595;rs1378358;rs2696461;rs61572747	19
ventralfrontal_thickness	ENSG00000120088	CRHR1	17	43699267	43913194	1	protein_coding	1394	CRHR1	0.792134	2.03809	20	19.39	93	1.88997e-44	3.41012e-41	PsychENCODE_eQTLs:CMC_SVA_cis:CMC_NoSVA_cis:BRAINEAC/FCTX:BRAINEAC/TCTX:BRAINEAC/WHMT:BRAINEAC/aveALL:GTEx/v8/Brain_Cortex	+	No	NA	1.04154e-22	rs62055718;rs1378358;rs2696461;rs62064595;rs61572747	19
ventralfrontal_thickness	ENSG00000185294	SPPL2C	17	43922256	43924438	1	protein_coding	162540	SPPL2C	2.29525e-05	0.187395	3	23.5	83	4.34084e-12	1.22103e-09	PsychENCODE_eQTLs:GTEx/v8/Brain_Frontal_Cortex_BA9	+	Yes	Neural_Progenitor_Cell	1.04154e-22	rs62055718;rs1378358;rs62064595;rs61572747	19
ventralfrontal_thickness	ENSG00000186868	MAPT	17	43971748	44105700	1	protein_coding	4137	MAPT	4.68265e-05	2.01024	18	26.8	92	2.08611e-230	1.68316e-225	PsychENCODE_eQTLs:CMC_SVA_cis:CMC_NoSVA_cis:BRAINEAC/TCTX:BRAINEAC/WHMT	-	Yes	Adult_Cortex:Fetal_Cortex	1.04154e-22	rs62055718;rs1378358;rs2696461;rs62064595;rs61572747	19
ventralfrontal_thickness	ENSG00000256762	STH	17	44076616	44077060	1	protein_coding	246744	STH	0.00444467	0.274193	3	19.15	85	1.36007e-05	0.00143999	PsychENCODE_eQTLs:BRAINEAC/FCTX:BRAINEAC/TCTX:BRAINEAC/aveALL	-	Yes	Adult_Cortex	1.04154e-22	rs62055718;rs1378358;rs62064595;rs61572747;rs2696461	19
ventralfrontal_thickness	ENSG00000120071	KANSL1	17	44107282	44302733	-1	protein_coding	284058	KANSL1	0.999734	0.0589452	16	22.6	93	1.74786e-117	1.99863e-113	PsychENCODE_eQTLs:CMC_SVA_cis:CMC_NoSVA_cis:BRAINEAC/FCTX:BRAINEAC/TCTX:BRAINEAC/WHMT:BRAINEAC/aveALL:GTEx/v8/Brain_Cortex	+	No	NA	1.04154e-22	rs62055718;rs1378358;rs2696461;rs62064595;rs61572747	19
ventralfrontal_thickness	ENSG00000228696	ARL17B	17	44352150	44439130	-1	protein_coding	100506084	ARL17B	NA	-0.428243	3	14.22	93	3.8134e-08	6.49856e-06	PsychENCODE_eQTLs:CMC_SVA_cis:CMC_NoSVA_cis	+	No	NA	1.04154e-22	rs62055718;rs1378358;rs62064595;rs61572747;rs2696461	19
ventralfrontal_thickness	ENSG00000176681	LRRC37A	17	44370099	44415160	1	protein_coding	9884	LRRC37A	0.890487	NA	0	0	94	2.19069e-137	3.78059e-133	PsychENCODE_eQTLs:CMC_SVA_cis:CMC_NoSVA_cis:GTEx/v8/Brain_Anterior_cingulate_cortex_BA24:GTEx/v8/Brain_Cortex:GTEx/v8/Brain_Frontal_Cortex_BA9:GTEx/v8/Brain_Spinal_cord_cervical_c-1	+	No	NA	1.04154e-22	rs62055718;rs1378358;rs2696461;rs62064595;rs61572747	19
ventralfrontal_thickness	ENSG00000238083	LRRC37A2	17	44588877	44633016	1	protein_coding	474170	LRRC37A2	NA	NA	0	0	93	2.00947e-59	5.88662e-56	PsychENCODE_eQTLs:CMC_SVA_cis:CMC_SVA_trans:CMC_NoSVA_cis:CMC_NoSVA_trans:BRAINEAC/FCTX:BRAINEAC/OCTX:BRAINEAC/TCTX:BRAINEAC/WHMT:BRAINEAC/aveALL:GTEx/v8/Brain_Anterior_cingulate_cortex_BA24:GTEx/v8/Brain_Cortex:GTEx/v8/Brain_Frontal_Cortex_BA9:GTEx/v8/Brain_Spinal_cord_cervical_c-1	+	No	NA	1.04154e-22	rs62055718;rs1378358;rs2696461;rs62064595;rs61572747	19
ventralfrontal_thickness	ENSG00000185829	ARL17A	17	44594068	44657088	-1	protein_coding	51326	ARL17A	NA	-2.38258	0	0	93	8.94307e-28	8.50282e-24	PsychENCODE_eQTLs:CMC_SVA_cis:CMC_SVA_trans:CMC_NoSVA_cis:CMC_NoSVA_trans:GTEx/v8/Brain_Anterior_cingulate_cortex_BA24:GTEx/v8/Brain_Cortex:GTEx/v8/Brain_Frontal_Cortex_BA9	+	No	NA	1.04154e-22	rs62055718;rs1378358;rs2696461;rs62064595;rs61572747	19
ventralfrontal_thickness	ENSG00000073969	NSF	17	44668035	44834830	1	protein_coding	4905	NSF	0.713682	-0.566247	5	17.18	11	1.98987e-10	4.62519e-08	PsychENCODE_eQTLs	+	No	NA	1.04154e-22	rs62055718;rs1378358	19
ventralfrontal_thickness	ENSG00000108379	WNT3	17	44839872	44910520	-1	protein_coding	7473	WNT3	0.946108	-0.191111	1	16.08	82	1.50967e-18	1.1843e-51	PsychENCODE_eQTLs:CMC_SVA_cis:CMC_SVA_trans:CMC_NoSVA_cis:GTEx/v8/Brain_Cortex	+	Yes	Adult_Cortex	1.04154e-22	rs1378358;rs62055718;rs2696461	19
ventralfrontal_thickness	ENSG00000158955	WNT9B	17	44910567	44964096	1	protein_coding	7484	WNT9B	0.0516168	NA	0	0	0	NA	NA	NA	NA	Yes	Adult_Cortex	1.55671e-21	rs62055718;rs1378358	19
ventralfrontal_thickness	ENSG00000198336	MYL4	17	45277812	45301045	1	protein_coding	4635	MYL4	0.000175625	-0.33374	0	0	0	NA	NA	NA	NA	Yes	Fetal_Cortex	1.55671e-21	rs62055718;rs1378358	19
ventralfrontal_thickness	ENSG00000176809	LRRC37A3	17	62850430	62915598	-1	protein_coding	374819	LRRC37A3	NA	-0.0971379	0	0	93	4.54378e-15	1.91769e-14	CMC_SVA_trans:CMC_NoSVA_cis:CMC_NoSVA_trans:BRAINEAC/FCTX:BRAINEAC/OCTX:BRAINEAC/TCTX:BRAINEAC/WHMT:BRAINEAC/aveALL	+	No	NA	1.04154e-22	rs62055718;rs62064595;rs61572747;rs1378358;rs2696461	19
ventralfrontal_thickness	ENSG00000186665	C17orf58	17	65987217	65989765	-1	protein_coding	284018	C17orf58	0.0821564	0.225875	0	0	76	0.0120445	0.0297851	BRAINEAC/OCTX:BRAINEAC/TCTX	NA	No	NA	1.04154e-22	rs62055718;rs1378358	19
ventralfrontal_thickness	ENSG00000205246	RPSAP58	19	23945807	24010937	1	protein_coding	388524	RPSAP58	0.58163	NA	0	0	8	NA	0.009	CMC_SVA_trans:CMC_NoSVA_cis:CMC_NoSVA_trans	+	No	NA	1.28642e-18	rs7613744;rs1768208;rs12632500	3
ventralfrontal_thickness	ENSG00000130881	LRP3	19	33668509	33698694	1	protein_coding	4037	LRP3	0.0392367	NA	0	0	0	NA	NA	NA	NA	Yes	Adult_Cortex	1.07065e-07	rs506298	21
ventralfrontal_thickness	ENSG00000257103	LSM14A	19	34663409	34720420	1	protein_coding	26065	LSM14A	0.38392	-0.646091	0	0	2	NA	0.009	CMC_SVA_cis	-	No	NA	1.05414e-07	rs506298	21
ventralfrontal_thickness	ENSG00000125746	EML2	19	46110252	46148887	-1	protein_coding	24139	EML2	7.57699e-10	0.190257	0	0	1	1.00903e-08	1.87536e-06	PsychENCODE_eQTLs:CMC_SVA_cis	+	No	NA	1.91188e-13	rs3786824	22
ventralfrontal_thickness	ENSG00000100106	TRIOBP	22	38093011	38172563	1	protein_coding	11078	TRIOBP	8.94617e-13	0.647747	0	0	1	6.51598e-08	4.65354e-12	GTEx/v8/Brain_Cortex	+	No	NA	2.36549e-05	rs738442	23
ventralfrontal_thickness	ENSG00000100139	MICALL1	22	38301664	38338829	1	protein_coding	85377	MICALL1	0.000381389	-1.01402	0	0	1	NA	0.009	CMC_SVA_cis	+	No	NA	2.36549e-05	rs738442	23
ventralfrontal_thickness	ENSG00000100142	POLR2F	22	38348614	38437922	1	protein_coding	5435	POLR2F	0.652869	-0.0959589	1	13.17	0	NA	NA	NA	NA	No	NA	2.36549e-05	rs738442	23
ventralfrontal_thickness	ENSG00000100151	PICK1	22	38452318	38471708	1	protein_coding	9463	PICK1	0.555069	-0.905062	0	0	1	1.53522e-13	1.67488e-18	CMC_SVA_cis:BRAINEAC/WHMT:GTEx/v8/Brain_Spinal_cord_cervical_c-1	-	No	NA	2.36549e-05	rs738442	23
ventralfrontal_thickness	ENSG00000100156	SLC16A8	22	38474141	38480100	-1	protein_coding	23539	SLC16A8	0.110165	-0.553001	0	0	0	NA	NA	NA	NA	Yes	Adult_Cortex:Fetal_Cortex	2.36549e-05	rs738442	23
ventralfrontal_thickness	ENSG00000128298	BAIAP2L2	22	38480896	38506677	-1	protein_coding	80115	BAIAP2L2	0.000100358	-0.0426661	0	0	1	NA	0.009	CMC_SVA_cis:CMC_NoSVA_cis	+	No	NA	2.36549e-05	rs738442	23
ventralfrontal_thickness	ENSG00000198792	TMEM184B	22	38615298	38669040	-1	protein_coding	25829	TMEM184B	0.878341	-0.420833	0	0	0	NA	NA	NA	NA	Yes	Adult_Cortex	2.36549e-05	rs738442	23
ventromedialoccipital_thickness	ENSG00000213699	SLC35F6	2	26987152	27004099	1	protein_coding	54978	SLC35F6	0.0161308	-0.353051	1	18.06	1	1.85206e-06	0.000235858	PsychENCODE_eQTLs	-	No	NA	2.41492e-08	rs67579577	2
ventromedialoccipital_thickness	ENSG00000115163	CENPA	2	26987157	27023935	1	protein_coding	1058	CENPA	0.139975	-0.808381	1	18.06	0	NA	NA	NA	NA	No	NA	2.41492e-08	rs67579577	2
ventromedialoccipital_thickness	ENSG00000157851	DPYSL5	2	27070615	27173219	1	protein_coding	56896	DPYSL5	0.998332	-1.35954	1	18.97	14	2.98153e-31	3.11473e-28	PsychENCODE_eQTLs:CMC_SVA_cis:CMC_NoSVA_cis:BRAINEAC/WHMT:GTEx/v8/Brain_Cortex:GTEx/v8/Brain_Frontal_Cortex_BA9:GTEx/v8/Brain_Spinal_cord_cervical_c-1	-	Yes	Adult_Cortex	9.15295e-11	rs11126806;rs67579577;rs6547252	2
ventromedialoccipital_thickness	ENSG00000084764	MAPRE3	2	27193480	27250064	1	protein_coding	22924	MAPRE3	0.799864	-0.767319	4	15.81	10	3.33014e-09	6.61325e-07	PsychENCODE_eQTLs:CMC_SVA_cis	+	Yes	Adult_Cortex	9.15295e-11	rs11126806	2
ventromedialoccipital_thickness	ENSG00000119777	TMEM214	2	27255778	27264563	1	protein_coding	54867	TMEM214	0.00116736	-0.517228	2	15.81	0	NA	NA	NA	NA	Yes	Fetal_Cortex	2.75444e-10	rs11126806	2
ventromedialoccipital_thickness	ENSG00000084693	AGBL5	2	27265232	27293490	1	protein_coding	60509	AGBL5	0.0206949	-0.378651	3	16.07	0	NA	NA	NA	NA	No	NA	6.70279e-10	rs11126806	2
ventromedialoccipital_thickness	ENSG00000228474	OST4	2	27293340	27294641	-1	protein_coding	100128731	OST4	NA	NA	2	16.07	0	NA	NA	NA	NA	Yes	Adult_Cortex:Fetal_Cortex	2.3148e-10	rs11126806	2
ventromedialoccipital_thickness	ENSG00000138080	EMILIN1	2	27301435	27309271	1	protein_coding	11117	EMILIN1	0.00521656	NA	3	18.13	0	NA	NA	NA	NA	No	NA	6.70279e-10	rs11126806	2
ventromedialoccipital_thickness	ENSG00000138030	KHK	2	27309615	27323640	1	protein_coding	3795	KHK	5.36079e-05	NA	2	18.13	5	3.1788e-05	0.00320247	PsychENCODE_eQTLs:GTEx/v8/Brain_Cortex	+	No	NA	2.3148e-10	rs11126806	2
ventromedialoccipital_thickness	ENSG00000138028	CGREF1	2	27321757	27341995	-1	protein_coding	10669	CGREF1	5.50291e-08	0.491986	2	18.13	2	1.90486e-10	4.43692e-08	PsychENCODE_eQTLs	+	Yes	Adult_Cortex:Fetal_Cortex	2.3148e-10	rs11126806	2
ventromedialoccipital_thickness	ENSG00000143994	ABHD1	2	27346682	27353680	1	protein_coding	84696	ABHD1	1.06027e-21	-0.251069	0	0	0	NA	NA	NA	NA	Yes	Adult_Cortex:Fetal_Cortex	2.3148e-10	rs11126806	2
ventromedialoccipital_thickness	ENSG00000138073	PREB	2	27353624	27357543	-1	protein_coding	10113	PREB	0.00189836	-0.154459	0	0	1	0.000552028	0.0358431	PsychENCODE_eQTLs	-	Yes	Adult_Cortex:Fetal_Cortex	2.3148e-10	rs11126806	2
ventromedialoccipital_thickness	ENSG00000115204	MPV17	2	27532360	27548547	-1	protein_coding	4358	MPV17	1.10287e-08	-0.205369	0	0	0	NA	NA	NA	NA	Yes	Adult_Cortex:Fetal_Cortex	1.25601e-10	rs11126806	2
ventromedialoccipital_thickness	ENSG00000115211	EIF2B4	2	27587219	27593353	-1	protein_coding	8890	EIF2B4	0.83261	-0.214235	0	0	0	NA	NA	NA	NA	Yes	Adult_Cortex:Fetal_Cortex	6.70279e-10	rs11126806	2
ventromedialoccipital_thickness	ENSG00000115234	SNX17	2	27593389	27599995	1	protein_coding	9784	SNX17	0.68618	-0.681943	0	0	0	NA	NA	NA	NA	Yes	Adult_Cortex:Fetal_Cortex	6.70279e-10	rs11126806	2
ventromedialoccipital_thickness	ENSG00000115226	FNDC4	2	27714750	27718112	-1	protein_coding	64838	FNDC4	0.759219	NA	0	0	3	NA	0.049	CMC_SVA_cis	+	No	NA	9.15295e-11	rs11126806	2
ventromedialoccipital_thickness	ENSG00000115073	ACTR1B	2	98272431	98280570	-1	protein_coding	10120	ACTR1B	0.0316601	-0.221583	1	28.3	1	1.09326e-05	0.00147649	GTEx/v8/Brain_Cortex	-	No	NA	7.1431e-12	rs7575796	3
ventromedialoccipital_thickness	ENSG00000144191	CNGA3	2	98962618	99015064	1	protein_coding	1261	CNGA3	1.18045e-08	-0.608809	0	0	0	NA	NA	NA	NA	Yes	Adult_Cortex:Fetal_Cortex	7.1431e-12	rs7575796	3
ventromedialoccipital_thickness	ENSG00000183513	COA5	2	99215773	99224978	-1	protein_coding	493753	COA5	0.239646	-0.404086	0	0	0	NA	NA	NA	NA	Yes	Adult_Cortex:Fetal_Cortex	7.1431e-12	rs7575796	3
ventromedialoccipital_thickness	ENSG00000115446	UNC50	2	99225042	99234978	1	protein_coding	25972	UNC50	0.0116183	-0.2358	0	0	0	NA	NA	NA	NA	Yes	Adult_Cortex:Fetal_Cortex	7.1431e-12	rs7575796	3
ventromedialoccipital_thickness	ENSG00000071073	MGAT4A	2	99235569	99347589	-1	protein_coding	11320	MGAT4A	0.0598162	-2.36477	0	0	0	NA	NA	NA	NA	Yes	Adult_Cortex	7.1431e-12	rs7575796	3
ventromedialoccipital_thickness	ENSG00000158411	MITD1	2	99777890	99797521	-1	protein_coding	129531	MITD1	0.00170794	-0.172209	0	0	0	NA	NA	NA	NA	Yes	Adult_Cortex:Fetal_Cortex	7.1431e-12	rs7575796	3
ventromedialoccipital_thickness	ENSG00000185414	MRPL30	2	99797542	99814089	1	protein_coding	51263	MRPL30	0.543252	-0.877134	0	0	0	NA	NA	NA	NA	Yes	Adult_Cortex:Fetal_Cortex	7.1431e-12	rs7575796	3
ventromedialoccipital_thickness	ENSG00000179934	CCR8	3	39371197	39375171	1	protein_coding	1237	CCR8	0.0176258	-0.228972	0	0	3	7.17841e-10	1.55531e-07	PsychENCODE_eQTLs	+	No	NA	1.01476e-09	rs7613744	4
ventromedialoccipital_thickness	ENSG00000144659	SLC25A38	3	39424839	39438842	1	protein_coding	54977	SLC25A38	0.0682178	-0.436245	2	13.8	6	4.23455e-13	1.31895e-10	PsychENCODE_eQTLs:GTEx/v8/Brain_Frontal_Cortex_BA9	-	No	NA	1.01476e-09	rs7613744	4
ventromedialoccipital_thickness	ENSG00000168028	RPSA	3	39448180	39454033	1	protein_coding	3921	RPSA	0.751851	0.547666	5	19.5	7	1.04406e-22	6.93702e-20	PsychENCODE_eQTLs:CMC_SVA_cis:CMC_NoSVA_cis:GTEx/v8/Brain_Cortex:GTEx/v8/Brain_Spinal_cord_cervical_c-1	-	No	NA	1.48611e-14	rs7613744;rs631312	4
ventromedialoccipital_thickness	ENSG00000168314	MOBP	3	39508689	39570970	1	protein_coding	4336	MOBP	0.59201	2.19098	1	15.47	0	NA	NA	NA	NA	No	NA	1.48611e-14	rs631312	4
ventromedialoccipital_thickness	ENSG00000078070	MCCC1	3	182733006	182833863	-1	protein_coding	56922	MCCC1	2.51106e-05	-0.330513	0	0	0	NA	NA	NA	NA	Yes	Fetal_Cortex	3.11772e-08	rs2971420	6
ventromedialoccipital_thickness	ENSG00000145191	EIF2B5	3	183852826	184402546	1	protein_coding	8893	EIF2B5	0.996712	-0.0227675	9	21	4	1.77715e-05	0.00182929	PsychENCODE_eQTLs	-	No	NA	2.47948e-08	rs2971420;rs73187631	6
ventromedialoccipital_thickness	ENSG00000161202	DVL3	3	183873176	183891398	1	protein_coding	1857	DVL3	0.995403	-0.214594	0	0	0	NA	NA	NA	NA	Yes	Adult_Cortex:Fetal_Cortex	3.11772e-08	rs2971420:rs73187631	6
ventromedialoccipital_thickness	ENSG00000161203	AP2M1	3	183892477	183901879	1	protein_coding	1173	AP2M1	0.993893	-0.0378954	0	0	5	4.00709e-12	1.13147e-09	PsychENCODE_eQTLs	+	Yes	Adult_Cortex:Fetal_Cortex	2.47948e-08	rs2971420;rs2971420:rs73187631	6
ventromedialoccipital_thickness	ENSG00000161204	ABCF3	3	183903811	183911800	1	protein_coding	55324	ABCF3	0.00402617	-0.310261	0	0	0	NA	NA	NA	NA	Yes	Adult_Cortex:Fetal_Cortex	2.47948e-08	rs2971420:rs73187631	6
ventromedialoccipital_thickness	ENSG00000145198	VWA5B2	3	183948217	183960117	1	protein_coding	90113	VWA5B2	0.354624	NA	4	18.95	11	2.37479e-47	4.75731e-44	PsychENCODE_eQTLs:CMC_SVA_cis:CMC_NoSVA_cis:GTEx/v8/Brain_Anterior_cingulate_cortex_BA24:GTEx/v8/Brain_Cortex:GTEx/v8/Brain_Frontal_Cortex_BA9	-	No	NA	2.47948e-08	rs2971420;rs73187631	6
ventromedialoccipital_thickness	ENSG00000214160	ALG3	3	183960089	183967336	-1	protein_coding	10195	ALG3	4.17819e-06	0.034271	4	18.72	0	NA	NA	NA	NA	No	NA	3.11772e-08	rs2971420	6
ventromedialoccipital_thickness	ENSG00000145194	ECE2	3	183967438	184010819	1	protein_coding	9718	ECE2	1.65048e-17	-0.391923	4	21	9	9.30684e-22	5.82286e-19	PsychENCODE_eQTLs:CMC_SVA_cis:CMC_NoSVA_cis:GTEx/v8/Brain_Cortex:GTEx/v8/Brain_Frontal_Cortex_BA9	+	No	NA	2.47948e-08	rs2971420;rs73187631	6
ventromedialoccipital_thickness	ENSG00000163888	CAMK2N2	3	183977001	183979251	-1	protein_coding	94032	CAMK2N2	0.320488	NA	3	21	1	0.000157734	0.0124966	PsychENCODE_eQTLs	+	No	NA	8.04259e-08	rs2971420	6
ventromedialoccipital_thickness	ENSG00000175166	PSMD2	3	184016497	184026842	1	protein_coding	5708	PSMD2	0.999997	0.797725	1	18.43	1	NA	0.049	CMC_SVA_cis	-	No	NA	3.32256e-08	rs73187631;rs2971420	6
ventromedialoccipital_thickness	ENSG00000114867	EIF4G1	3	184032283	184053146	1	protein_coding	1981	EIF4G1	1	-0.0599241	1	16.15	0	NA	NA	NA	NA	Yes	Adult_Cortex:Fetal_Cortex	3.11772e-08	rs73187631;rs2971420	6
ventromedialoccipital_thickness	ENSG00000175182	FAM131A	3	184053714	184064063	1	protein_coding	131408	FAM131A	0.0313284	-0.228806	1	16.15	0	NA	NA	NA	NA	No	NA	4.37231e-07	rs73187631	6
ventromedialoccipital_thickness	ENSG00000163882	POLR2H	3	184079506	184086384	1	protein_coding	5437	POLR2H	0.902767	NA	0	0	0	NA	NA	NA	NA	Yes	Fetal_Cortex	4.37231e-07	rs73187631	6
ventromedialoccipital_thickness	ENSG00000145358	DDIT4L	4	101107027	101111939	-1	protein_coding	115265	DDIT4L	0.000548864	3.3222	0	0	0	NA	NA	NA	NA	Yes	Neural_Progenitor_Cell	3.437e-30	rs13107325:rs151390	7
ventromedialoccipital_thickness	ENSG00000138821	SLC39A8	4	103172198	103352415	-1	protein_coding	64116	SLC39A8	0.891567	-0.202749	2	23.1	0	NA	NA	NA	NA	No	NA	3.437e-30	rs13107325;rs151390	7
ventromedialoccipital_thickness	ENSG00000015592	STMN4	8	27092840	27115937	-1	protein_coding	81551	STMN4	0.14652	-0.181796	1	17.44	1	1.34403e-50	1.04025e-40	CMC_SVA_cis:CMC_NoSVA_cis:BRAINEAC/WHMT:GTEx/v8/Brain_Cortex:GTEx/v8/Brain_Frontal_Cortex_BA9:GTEx/v8/Brain_Spinal_cord_cervical_c-1	-	No	NA	1.34688e-09	rs1562330	11
ventromedialoccipital_thickness	ENSG00000104228	TRIM35	8	27142404	27168836	-1	protein_coding	23087	TRIM35	0.000940308	-0.967121	0	0	1	5.52535e-32	3.66658e-25	CMC_SVA_cis:CMC_NoSVA_cis:BRAINEAC/WHMT:GTEx/v8/Brain_Frontal_Cortex_BA9:GTEx/v8/Brain_Spinal_cord_cervical_c-1	-	No	NA	1.34688e-09	rs1562330	11
ventromedialoccipital_thickness	ENSG00000104332	SFRP1	8	41119481	41167016	-1	protein_coding	6422	SFRP1	0.465846	1.0053	0	0	2	3.38314e-24	2.45641e-21	PsychENCODE_eQTLs:CMC_SVA_cis	-	No	NA	5.53596e-06	rs11337	12
ventromedialoccipital_thickness	ENSG00000147533	GOLGA7	8	41347915	41368499	1	protein_coding	51125	GOLGA7	0.691723	0.247986	3	19.63	3	1.76987e-44	3.1991e-41	PsychENCODE_eQTLs:CMC_SVA_cis:GTEx/v8/Brain_Cortex:GTEx/v8/Brain_Frontal_Cortex_BA9	-	Yes	Adult_Cortex	7.23058e-09	rs11337	12
ventromedialoccipital_thickness	ENSG00000147536	GINS4	8	41386725	41402565	1	protein_coding	84296	GINS4	0.0504729	0.967161	0	0	0	NA	NA	NA	NA	Yes	Adult_Cortex	7.23058e-09	rs11337	12
ventromedialoccipital_thickness	ENSG00000070718	AP3M2	8	42010464	42029191	1	protein_coding	10947	AP3M2	4.4e-05	0.298674	0	0	1	NA	0.009	CMC_SVA_cis	-	No	NA	5.53596e-06	rs11337	12
ventromedialoccipital_thickness	ENSG00000138162	TACC2	10	123748689	124014060	1	protein_coding	10579	TACC2	3.52233e-19	0.141039	1	23.3	0	NA	NA	NA	NA	No	NA	8.1741e-10	rs61753077	13
ventromedialoccipital_thickness	ENSG00000258539	RP11-12J10.3	10	126305649	126480296	-1	protein_coding	NA	NA	NA	NA	7	21.1	0	NA	NA	NA	NA	Yes	Adult_Cortex:Fetal_Cortex	9.01311e-09	rs7073663;rs11245344;rs11245344:rs7073663	14
ventromedialoccipital_thickness	ENSG00000189319	FAM53B	10	126307861	126432838	-1	protein_coding	9679	FAM53B	0.40048	-1.16077	5	21.1	0	NA	NA	NA	NA	No	NA	9.01311e-09	rs7073663;rs11245344	14
ventromedialoccipital_thickness	ENSG00000203791	METTL10	10	126436718	126480439	-1	protein_coding	399818	METTL10	0.371286	-0.118742	6	21.1	7	2.1505e-57	5.93295e-54	PsychENCODE_eQTLs:CMC_SVA_cis:CMC_NoSVA_cis:GTEx/v8/Brain_Anterior_cingulate_cortex_BA24:GTEx/v8/Brain_Cortex:GTEx/v8/Brain_Frontal_Cortex_BA9	+	Yes	Adult_Cortex:Fetal_Cortex	9.01311e-09	rs11245344;rs7073663;rs11245344:rs7073663	14
ventromedialoccipital_thickness	ENSG00000110880	CORO1C	12	109038885	109125372	-1	protein_coding	23603	CORO1C	0.997274	-1.25657	3	19.08	3	9.84948e-05	0.00831183	PsychENCODE_eQTLs:CMC_SVA_cis:CMC_NoSVA_cis	+	Yes	Adult_Cortex	7.25582e-11	rs11612673	15
ventromedialoccipital_thickness	ENSG00000084112	SSH1	12	109176466	109251366	-1	protein_coding	54434	SSH1	0.987159	-2.01181	0	0	0	NA	NA	NA	NA	Yes	Adult_Cortex:Fetal_Cortex	7.25582e-11	rs11612673	15
ventromedialoccipital_thickness	ENSG00000110887	DAO	12	109252708	109294819	1	protein_coding	1610	DAO	9.26248e-15	0.0317215	0	0	0	NA	NA	NA	NA	Yes	Adult_Cortex:Fetal_Cortex	7.25582e-11	rs11612673	15
ventromedialoccipital_thickness	ENSG00000215749	GOLGA6L18	15	82930438	82939159	-1	protein_coding	647042	GOLGA6L18	NA	NA	0	0	3	6.68451e-13	2.04238e-10	PsychENCODE_eQTLs	-	No	NA	2.99385e-08	rs144558528	16
ventromedialoccipital_thickness	ENSG00000196648	GOLGA6L20	15	83098710	83108085	1	protein_coding	440295	GOLGA6L20	NA	NA	0	0	3	2.07897e-28	1.88794e-25	PsychENCODE_eQTLs	+	No	NA	2.99385e-08	rs144558528	16
ventromedialoccipital_thickness	ENSG00000261086	RP11-379H8.1	15	83209620	83231124	1	protein_coding	NA	NA	NA	NA	1	14.39	0	NA	NA	NA	NA	No	NA	4.14383e-06	rs144558528	16
ventromedialoccipital_thickness	ENSG00000214575	CPEB1	15	83211951	83317612	-1	protein_coding	64506	CPEB1	0.999591	NA	1	14.39	0	NA	NA	NA	NA	No	NA	4.14383e-06	rs144558528	16
ventromedialoccipital_thickness	ENSG00000103723	AP3B2	15	83328033	83378666	-1	protein_coding	8120	AP3B2	0.990066	0.133406	1	15.28	0	NA	NA	NA	NA	No	NA	1.56877e-05	rs144558528	16
ventromedialoccipital_thickness	ENSG00000156232	WHAMM	15	83478380	83503611	1	protein_coding	123720	WHAMM	1.03625e-05	1.44798	0	0	3	7.55152e-07	0.000103557	PsychENCODE_eQTLs	-	No	NA	2.99385e-08	rs144558528	16
ventromedialoccipital_thickness	ENSG00000103942	HOMER2	15	83509838	83654661	-1	protein_coding	9455	HOMER2	0.0545469	NA	1	18.57	0	NA	NA	NA	NA	No	NA	2.99385e-08	rs144558528	16
ventromedialoccipital_thickness	ENSG00000169612	FAM103A1	15	83654959	83659809	1	protein_coding	83640	FAM103A1	0.828445	-0.596271	0	0	3	2.84993e-08	4.94983e-06	PsychENCODE_eQTLs	+	No	NA	2.99385e-08	rs144558528	16
ventromedialoccipital_thickness	ENSG00000128487	SPECC1	17	19912657	20222339	1	protein_coding	92521	SPECC1	0.10946	0.008123	2	15.43	3	2.32411e-08	4.09202e-06	PsychENCODE_eQTLs:CMC_SVA_cis:GTEx/v8/Brain_Cortex	-	No	NA	3.74889e-10	rs8070401	19
ventromedialoccipital_thickness	ENSG00000170298	LGALS9B	17	20352708	20370852	-1	protein_coding	284194	LGALS9B	NA	0.48465	0	0	1	0.000128404	0.0104621	PsychENCODE_eQTLs	+	No	NA	3.74889e-10	rs8070401	19
ventromedialoccipital_thickness	ENSG00000180329	CCDC43	17	42750437	42767147	-1	protein_coding	124808	CCDC43	0.000257178	-0.924708	0	0	0	NA	NA	NA	NA	Yes	Adult_Cortex	7.95278e-10	rs150592114	20
ventromedialoccipital_thickness	ENSG00000161692	DBF4B	17	42785976	42829632	1	protein_coding	80174	DBF4B	4.43214e-08	-0.507761	0	0	14	0.000241261	0.00189628	BRAINEAC/OCTX	NA	No	NA	4.93151e-10	rs150592114	20
ventromedialoccipital_thickness	ENSG00000131097	HIGD1B	17	42923721	42927848	1	protein_coding	51751	HIGD1B	0.00234558	-0.344883	0	0	0	NA	NA	NA	NA	Yes	Fetal_Cortex	4.75026e-10	rs150592114	20
ventromedialoccipital_thickness	ENSG00000108883	EFTUD2	17	42927311	42977030	-1	protein_coding	9343	EFTUD2	0.999991	0.211209	0	0	3	NA	0.049	CMC_SVA_cis:CMC_NoSVA_cis	-	Yes	Adult_Cortex	7.34307e-10	rs150592114	20
ventromedialoccipital_thickness	ENSG00000167131	CCDC103	17	42976510	42982758	1	protein_coding	388389	CCDC103	0.00218552	3.73457e-05	0	0	0	NA	NA	NA	NA	Yes	Adult_Cortex	7.95278e-10	rs150592114	20
ventromedialoccipital_thickness	ENSG00000214447	FAM187A	17	42977135	42982758	1	protein_coding	100528020	FAM187A	NA	NA	0	0	0	NA	NA	NA	NA	Yes	Adult_Cortex	7.95278e-10	rs150592114	20
ventromedialoccipital_thickness	ENSG00000136448	NMT1	17	43128978	43186384	1	protein_coding	4836	NMT1	0.998501	0.0324477	0	0	5	NA	0.049	CMC_SVA_cis	-	No	NA	7.34307e-10	rs150592114	20
ventromedialoccipital_thickness	ENSG00000168517	HEXIM2	17	43238067	43247407	1	protein_coding	124790	HEXIM2	0.368237	-0.798107	0	0	0	NA	NA	NA	NA	Yes	Adult_Cortex:Fetal_Cortex	4.55038e-10	rs150592114	20
ventromedialoccipital_thickness	ENSG00000184922	FMNL1	17	43298811	43324687	1	protein_coding	752	FMNL1	0.999687	NA	0	0	0	NA	NA	NA	NA	Yes	Adult_Cortex:Fetal_Cortex	5.70125e-06	rs150592114	20
ventromedialoccipital_thickness	ENSG00000184361	SPATA32	17	43331760	43339479	-1	protein_coding	124783	SPATA32	2.95265e-05	-0.414756	0	0	0	NA	NA	NA	NA	Yes	Fetal_Cortex	5.70125e-06	rs150592114	20
ventromedialoccipital_thickness	ENSG00000159314	ARHGAP27	17	43471275	43511787	-1	protein_coding	201176	ARHGAP27	0.00125584	-0.761628	3	18.95	85	7.45894e-08	0.000186356	CMC_SVA_cis:GTEx/v8/Brain_Cortex	+	No	NA	3.87416e-10	rs150592114	20
ventromedialoccipital_thickness	ENSG00000225190	PLEKHM1	17	43513266	43568115	-1	protein_coding	9842	PLEKHM1	0.840543	-0.663068	4	18.95	79	4.69609e-16	5.24864e-12	PsychENCODE_eQTLs:GTEx/v8/Brain_Anterior_cingulate_cortex_BA24:GTEx/v8/Brain_Cortex:GTEx/v8/Brain_Frontal_Cortex_BA9	+	No	NA	3.87416e-10	rs150592114	20
ventromedialoccipital_thickness	ENSG00000120088	CRHR1	17	43699267	43913194	1	protein_coding	1394	CRHR1	0.792134	2.03809	20	19.39	90	1.88997e-44	3.41012e-41	PsychENCODE_eQTLs:CMC_SVA_cis:CMC_NoSVA_cis:BRAINEAC/FCTX:BRAINEAC/TCTX:BRAINEAC/WHMT:BRAINEAC/aveALL:GTEx/v8/Brain_Cortex	+	No	NA	3.87416e-10	rs150592114	20
ventromedialoccipital_thickness	ENSG00000185294	SPPL2C	17	43922256	43924438	1	protein_coding	162540	SPPL2C	2.29525e-05	0.187395	3	23.5	83	4.34084e-12	1.22103e-09	PsychENCODE_eQTLs:GTEx/v8/Brain_Frontal_Cortex_BA9	+	Yes	Neural_Progenitor_Cell	3.87416e-10	rs150592114	20
ventromedialoccipital_thickness	ENSG00000186868	MAPT	17	43971748	44105700	1	protein_coding	4137	MAPT	4.68265e-05	2.01024	17	26.8	90	2.08611e-230	1.68316e-225	PsychENCODE_eQTLs:CMC_SVA_cis:CMC_NoSVA_cis:BRAINEAC/TCTX:BRAINEAC/WHMT	-	Yes	Adult_Cortex:Fetal_Cortex	3.87416e-10	rs150592114	20
ventromedialoccipital_thickness	ENSG00000256762	STH	17	44076616	44077060	1	protein_coding	246744	STH	0.00444467	0.274193	3	19.15	82	1.36007e-05	0.00143999	PsychENCODE_eQTLs:BRAINEAC/FCTX:BRAINEAC/TCTX:BRAINEAC/aveALL	-	Yes	Adult_Cortex	3.87416e-10	rs150592114	20
ventromedialoccipital_thickness	ENSG00000120071	KANSL1	17	44107282	44302733	-1	protein_coding	284058	KANSL1	0.999734	0.0589452	13	21.7	90	1.74786e-117	1.99863e-113	PsychENCODE_eQTLs:CMC_SVA_cis:CMC_NoSVA_cis:BRAINEAC/FCTX:BRAINEAC/TCTX:BRAINEAC/WHMT:BRAINEAC/aveALL	+	No	NA	3.87416e-10	rs150592114	20
ventromedialoccipital_thickness	ENSG00000228696	ARL17B	17	44352150	44439130	-1	protein_coding	100506084	ARL17B	NA	-0.428243	3	14.22	90	3.8134e-08	6.49856e-06	PsychENCODE_eQTLs:CMC_SVA_cis:CMC_NoSVA_cis	+	No	NA	3.87416e-10	rs150592114	20
ventromedialoccipital_thickness	ENSG00000176681	LRRC37A	17	44370099	44415160	1	protein_coding	9884	LRRC37A	0.890487	NA	0	0	91	2.19069e-137	3.78059e-133	PsychENCODE_eQTLs:CMC_SVA_cis:CMC_NoSVA_cis:GTEx/v8/Brain_Anterior_cingulate_cortex_BA24:GTEx/v8/Brain_Cortex:GTEx/v8/Brain_Frontal_Cortex_BA9:GTEx/v8/Brain_Spinal_cord_cervical_c-1	+	No	NA	3.87416e-10	rs150592114	20
ventromedialoccipital_thickness	ENSG00000238083	LRRC37A2	17	44588877	44633016	1	protein_coding	474170	LRRC37A2	NA	NA	0	0	90	2.00947e-59	5.88662e-56	PsychENCODE_eQTLs:CMC_SVA_cis:CMC_SVA_trans:CMC_NoSVA_cis:CMC_NoSVA_trans:BRAINEAC/FCTX:BRAINEAC/OCTX:BRAINEAC/TCTX:BRAINEAC/WHMT:BRAINEAC/aveALL:GTEx/v8/Brain_Anterior_cingulate_cortex_BA24:GTEx/v8/Brain_Cortex:GTEx/v8/Brain_Frontal_Cortex_BA9:GTEx/v8/Brain_Spinal_cord_cervical_c-1	+	No	NA	3.87416e-10	rs150592114	20
ventromedialoccipital_thickness	ENSG00000185829	ARL17A	17	44594068	44657088	-1	protein_coding	51326	ARL17A	NA	-2.38258	0	0	90	8.94307e-28	8.50282e-24	PsychENCODE_eQTLs:CMC_SVA_cis:CMC_SVA_trans:CMC_NoSVA_cis:CMC_NoSVA_trans:GTEx/v8/Brain_Anterior_cingulate_cortex_BA24:GTEx/v8/Brain_Cortex:GTEx/v8/Brain_Frontal_Cortex_BA9	+	No	NA	3.87416e-10	rs150592114	20
ventromedialoccipital_thickness	ENSG00000073969	NSF	17	44668035	44834830	1	protein_coding	4905	NSF	0.713682	-0.566247	5	17.18	11	1.98987e-10	4.62519e-08	PsychENCODE_eQTLs	+	No	NA	4.05438e-10	rs150592114	20
ventromedialoccipital_thickness	ENSG00000108379	WNT3	17	44839872	44910520	-1	protein_coding	7473	WNT3	0.946108	-0.191111	1	16.08	79	1.50967e-18	1.1843e-51	PsychENCODE_eQTLs:CMC_SVA_cis:CMC_SVA_trans:CMC_NoSVA_cis:GTEx/v8/Brain_Cortex	+	Yes	Adult_Cortex	3.87416e-10	rs150592114	20
ventromedialoccipital_thickness	ENSG00000158955	WNT9B	17	44910567	44964096	1	protein_coding	7484	WNT9B	0.0516168	NA	0	0	0	NA	NA	NA	NA	Yes	Adult_Cortex	7.95278e-10	rs150592114	20
ventromedialoccipital_thickness	ENSG00000198336	MYL4	17	45277812	45301045	1	protein_coding	4635	MYL4	0.000175625	-0.33374	0	0	0	NA	NA	NA	NA	Yes	Fetal_Cortex	7.95278e-10	rs150592114	20
ventromedialoccipital_thickness	ENSG00000176809	LRRC37A3	17	62850430	62915598	-1	protein_coding	374819	LRRC37A3	NA	-0.0971379	0	0	90	4.54378e-15	1.91769e-14	CMC_SVA_trans:CMC_NoSVA_cis:CMC_NoSVA_trans:BRAINEAC/FCTX:BRAINEAC/OCTX:BRAINEAC/TCTX:BRAINEAC/WHMT:BRAINEAC/aveALL	+	No	NA	3.87416e-10	rs150592114	20
ventromedialoccipital_thickness	ENSG00000186665	C17orf58	17	65987217	65989765	-1	protein_coding	284018	C17orf58	0.0821564	0.225875	0	0	76	0.0120445	0.0297851	BRAINEAC/OCTX:BRAINEAC/TCTX	NA	No	NA	3.87416e-10	rs150592114	20
ventromedialoccipital_thickness	ENSG00000205246	RPSAP58	19	23945807	24010937	1	protein_coding	388524	RPSAP58	0.58163	NA	0	0	7	NA	0.009	CMC_SVA_trans:CMC_NoSVA_cis:CMC_NoSVA_trans	+	No	NA	1.48611e-14	rs7613744;rs631312	4
ventromedialoccipital_thickness	ENSG00000125746	EML2	19	46110252	46148887	-1	protein_coding	24139	EML2	7.57699e-10	0.190257	0	0	1	1.00903e-08	1.87536e-06	PsychENCODE_eQTLs:CMC_SVA_cis	+	No	NA	2.23518e-10	rs12979428	21
ventromedialoccipital_thickness	ENSG00000100994	PYGB	20	25228705	25278650	1	protein_coding	5834	PYGB	4.76485e-07	-0.157076	2	20.5	5	2.04212e-08	3.62536e-06	PsychENCODE_eQTLs:BRAINEAC/FCTX:BRAINEAC/OCTX:BRAINEAC/TCTX:BRAINEAC/aveALL:GTEx/v8/Brain_Spinal_cord_cervical_c-1	+	Yes	Fetal_Cortex	5.69745e-07	rs9927	22
ventromedialoccipital_thickness	ENSG00000100997	ABHD12	20	25275379	25371619	-1	protein_coding	26090	ABHD12	1.98296e-06	NA	2	20.5	6	2.05027e-41	3.28459e-38	PsychENCODE_eQTLs:CMC_SVA_cis:CMC_NoSVA_cis:GTEx/v8/Brain_Anterior_cingulate_cortex_BA24:GTEx/v8/Brain_Cortex:GTEx/v8/Brain_Frontal_Cortex_BA9	+	No	NA	5.69745e-07	rs9927	22
ventromedialoccipital_thickness	ENSG00000101003	GINS1	20	25388363	25433264	1	protein_coding	9837	GINS1	0.050037	0.0659661	1	13.5	0	NA	NA	NA	NA	No	NA	7.2806e-07	rs9927	22
ventromedialoccipital_thickness	ENSG00000101004	NINL	20	25433341	25566153	-1	protein_coding	22981	NINL	3.96831e-33	0.307409	2	13.5	6	1.29235e-15	5.06331e-13	PsychENCODE_eQTLs:CMC_SVA_cis:CMC_NoSVA_cis:GTEx/v8/Brain_Cortex:GTEx/v8/Brain_Frontal_Cortex_BA9	+	No	NA	5.69745e-07	rs9927	22
ventromedialoccipital_thickness	ENSG00000170191	NANP	20	25593571	25604811	-1	protein_coding	140838	NANP	0.0265416	1.50958	0	0	1	0.000214018	0.01623	PsychENCODE_eQTLs	-	No	NA	6.11951e-06	rs9927	22
ventromedialoccipital_thickness	ENSG00000175170	FAM182B	20	25744102	25848861	-1	protein_coding	728882	FAM182B	NA	NA	0	0	6	1.51822e-22	9.98563e-20	PsychENCODE_eQTLs:CMC_SVA_cis:CMC_NoSVA_cis:GTEx/v8/Brain_Anterior_cingulate_cortex_BA24:GTEx/v8/Brain_Cortex:GTEx/v8/Brain_Frontal_Cortex_BA9:GTEx/v8/Brain_Spinal_cord_cervical_c-1	+	No	NA	5.69745e-07	rs9927	22
global_thickness	ENSG00000162368	CMPK1	1	47799469	47844511	1	protein_coding	51727	CMPK1	0.319274	-0.0429604	0	0	1	5.12e-07	7.23e-05	PsychENCODE_eQTLs:CMC_SVA_cis	-	No	NA	1.61e-09	rs6658111	1
global_thickness	ENSG00000115808	STRN	2	37070783	37193615	-1	protein_coding	6801	STRN	0.969336	-1.21921	1	12.57	1	NA	0.049	CMC_SVA_cis	+	No	NA	8.37e-08	rs62132550	2
global_thickness	ENSG00000115828	QPCT	2	37571717	37600465	1	protein_coding	25797	QPCT	1.87e-08	0.303395	0	0	1	0.0003582	0.0250651	PsychENCODE_eQTLs	+	No	NA	8.37e-08	rs62132550	2
global_thickness	ENSG00000115073	ACTR1B	2	98272431	98280570	-1	protein_coding	10120	ACTR1B	0.0316601	-0.221583	1	28.3	1	1.09e-05	0.00147649	GTEx/v8/Brain_Cortex	-	No	NA	7.44e-11	rs78783493;rs56397913	3
global_thickness	ENSG00000144191	CNGA3	2	98962618	99015064	1	protein_coding	1261	CNGA3	1.18e-08	-0.608809	0	0	0	NA	NA	NA	NA	Yes	Adult_Cortex:Fetal_Cortex	7.44e-11	rs78783493;rs56397913	3
global_thickness	ENSG00000183513	COA5	2	99215773	99224978	-1	protein_coding	493753	COA5	0.239646	-0.404086	0	0	0	NA	NA	NA	NA	Yes	Adult_Cortex:Fetal_Cortex	7.44e-11	rs78783493;rs56397913	3
global_thickness	ENSG00000115446	UNC50	2	99225042	99234978	1	protein_coding	25972	UNC50	0.0116183	-0.2358	0	0	0	NA	NA	NA	NA	Yes	Adult_Cortex:Fetal_Cortex	7.44e-11	rs78783493;rs56397913	3
global_thickness	ENSG00000071073	MGAT4A	2	99235569	99347589	-1	protein_coding	11320	MGAT4A	0.0598162	-2.36477	0	0	0	NA	NA	NA	NA	Yes	Adult_Cortex	7.44e-11	rs78783493;rs56397913	3
global_thickness	ENSG00000158411	MITD1	2	99777890	99797521	-1	protein_coding	129531	MITD1	0.00170794	-0.172209	0	0	0	NA	NA	NA	NA	Yes	Adult_Cortex:Fetal_Cortex	7.44e-11	rs78783493;rs56397913	3
global_thickness	ENSG00000185414	MRPL30	2	99797542	99814089	1	protein_coding	51263	MRPL30	0.543252	-0.877134	0	0	0	NA	NA	NA	NA	Yes	Adult_Cortex:Fetal_Cortex	7.44e-11	rs78783493;rs56397913	3
global_thickness	ENSG00000179934	CCR8	3	39371197	39375171	1	protein_coding	1237	CCR8	0.0176258	-0.228972	0	0	3	7.18e-10	1.56e-07	PsychENCODE_eQTLs	+	No	NA	9.86e-10	rs7613744	4
global_thickness	ENSG00000144659	SLC25A38	3	39424839	39438842	1	protein_coding	54977	SLC25A38	0.0682178	-0.436245	2	13.8	6	4.23e-13	1.32e-10	PsychENCODE_eQTLs:GTEx/v8/Brain_Frontal_Cortex_BA9	-	No	NA	7.74e-10	rs7613744	4
global_thickness	ENSG00000168028	RPSA	3	39448180	39454033	1	protein_coding	3921	RPSA	0.751851	0.547666	5	19.5	7	1.04e-22	6.94e-20	PsychENCODE_eQTLs:CMC_SVA_cis:CMC_NoSVA_cis:GTEx/v8/Brain_Cortex:GTEx/v8/Brain_Spinal_cord_cervical_c-1	-	No	NA	1.9e-13	rs7613744;rs616147	4
global_thickness	ENSG00000168314	MOBP	3	39508689	39570970	1	protein_coding	4336	MOBP	0.59201	2.19098	1	15.47	0	NA	NA	NA	NA	No	NA	1.9e-13	rs616147	4
global_thickness	ENSG00000145358	DDIT4L	4	101107027	101111939	-1	protein_coding	115265	DDIT4L	0.00054886	3.3222	0	0	0	NA	NA	NA	NA	Yes	Neural_Progenitor_Cell	4.03e-08	rs13107325	5
global_thickness	ENSG00000138821	SLC39A8	4	103172198	103352415	-1	protein_coding	64116	SLC39A8	0.891567	-0.202749	1	23.1	0	NA	NA	NA	NA	No	NA	4.03e-08	rs13107325	5
global_thickness	ENSG00000138738	PRDM5	4	121606074	121844025	-1	protein_coding	11107	PRDM5	0.742419	0.643028	7	19.96	8	1.94e-06	0.00107124	PsychENCODE_eQTLs:CMC_SVA_cis:GTEx/v8/Brain_Frontal_Cortex_BA9	+	No	NA	4.71e-09	rs34151748	6
global_thickness	ENSG00000196792	STRN3	14	31363005	31495607	-1	protein_coding	29966	STRN3	0.44704	NA	3	14.42	0	NA	NA	NA	NA	No	NA	1.84e-05	rs72668356;rs61976802	10
global_thickness	ENSG00000100478	AP4S1	14	31494312	31562818	1	protein_coding	11154	AP4S1	1.34e-07	-0.401814	1	13.07	3	1.49e-07	2.31e-05	PsychENCODE_eQTLs	+	No	NA	1.84e-05	rs61976802;rs72668356	10
global_thickness	ENSG00000203546	RP11-176H8.1	14	31803518	31926647	-1	protein_coding	NA	NA	NA	NA	0	0	2	0.00016427	0.0129386	PsychENCODE_eQTLs	-	No	NA	1.84e-05	rs72668356	10
global_thickness	ENSG00000215749	GOLGA6L18	15	82930438	82939159	-1	protein_coding	647042	GOLGA6L18	NA	NA	0	0	3	6.68e-13	2.04e-10	PsychENCODE_eQTLs	-	No	NA	9.94e-08	rs74030863	11
global_thickness	ENSG00000196648	GOLGA6L20	15	83098710	83108085	1	protein_coding	440295	GOLGA6L20	NA	NA	0	0	3	2.08e-28	1.89e-25	PsychENCODE_eQTLs	+	No	NA	9.94e-08	rs74030863	11
global_thickness	ENSG00000261086	RP11-379H8.1	15	83209620	83231124	1	protein_coding	NA	NA	NA	NA	1	14.39	0	NA	NA	NA	NA	No	NA	8.21e-07	rs74030863	11
global_thickness	ENSG00000214575	CPEB1	15	83211951	83317612	-1	protein_coding	64506	CPEB1	0.999591	NA	1	14.39	0	NA	NA	NA	NA	No	NA	8.21e-07	rs74030863	11
global_thickness	ENSG00000103723	AP3B2	15	83328033	83378666	-1	protein_coding	8120	AP3B2	0.990066	0.133406	1	15.28	0	NA	NA	NA	NA	No	NA	7.95e-07	rs74030863	11
global_thickness	ENSG00000156232	WHAMM	15	83478380	83503611	1	protein_coding	123720	WHAMM	1.04e-05	1.44798	0	0	3	7.55e-07	0.00010356	PsychENCODE_eQTLs	-	No	NA	9.94e-08	rs74030863	11
global_thickness	ENSG00000103942	HOMER2	15	83509838	83654661	-1	protein_coding	9455	HOMER2	0.0545469	NA	1	18.57	0	NA	NA	NA	NA	No	NA	9.94e-08	rs74030863	11
global_thickness	ENSG00000169612	FAM103A1	15	83654959	83659809	1	protein_coding	83640	FAM103A1	0.828445	-0.596271	0	0	3	2.85e-08	4.95e-06	PsychENCODE_eQTLs	+	No	NA	9.94e-08	rs74030863	11
global_thickness	ENSG00000180329	CCDC43	17	42750437	42767147	-1	protein_coding	124808	CCDC43	0.00025718	-0.924708	0	0	0	NA	NA	NA	NA	Yes	Adult_Cortex	1.87e-10	rs372745970	13
global_thickness	ENSG00000161692	DBF4B	17	42785976	42829632	1	protein_coding	80174	DBF4B	4.43e-08	-0.507761	0	0	14	0.00024126	0.00189628	BRAINEAC/OCTX	NA	No	NA	9.05e-10	rs372745970	13
global_thickness	ENSG00000131097	HIGD1B	17	42923721	42927848	1	protein_coding	51751	HIGD1B	0.00234558	-0.344883	0	0	0	NA	NA	NA	NA	Yes	Fetal_Cortex	8.49e-10	rs372745970	13
global_thickness	ENSG00000108883	EFTUD2	17	42927311	42977030	-1	protein_coding	9343	EFTUD2	0.999991	0.211209	0	0	3	NA	0.049	CMC_SVA_cis:CMC_NoSVA_cis	-	Yes	Adult_Cortex	1.87e-10	rs372745970	13
global_thickness	ENSG00000167131	CCDC103	17	42976510	42982758	1	protein_coding	388389	CCDC103	0.00218552	3.73e-05	0	0	0	NA	NA	NA	NA	Yes	Adult_Cortex	1.87e-10	rs372745970	13
global_thickness	ENSG00000214447	FAM187A	17	42977135	42982758	1	protein_coding	100528020	FAM187A	NA	NA	0	0	0	NA	NA	NA	NA	Yes	Adult_Cortex	1.87e-10	rs372745970	13
global_thickness	ENSG00000136448	NMT1	17	43128978	43186384	1	protein_coding	4836	NMT1	0.998501	0.0324477	0	0	5	NA	0.049	CMC_SVA_cis	-	No	NA	1.43e-09	rs372745970	13
global_thickness	ENSG00000168517	HEXIM2	17	43238067	43247407	1	protein_coding	124790	HEXIM2	0.368237	-0.798107	0	0	0	NA	NA	NA	NA	Yes	Adult_Cortex:Fetal_Cortex	1.87e-10	rs372745970	13
global_thickness	ENSG00000184922	FMNL1	17	43298811	43324687	1	protein_coding	752	FMNL1	0.999687	NA	0	0	0	NA	NA	NA	NA	Yes	Adult_Cortex:Fetal_Cortex	7.45e-07	rs372745970	13
global_thickness	ENSG00000184361	SPATA32	17	43331760	43339479	-1	protein_coding	124783	SPATA32	2.95e-05	-0.414756	0	0	0	NA	NA	NA	NA	Yes	Fetal_Cortex	7.45e-07	rs372745970	13
global_thickness	ENSG00000159314	ARHGAP27	17	43471275	43511787	-1	protein_coding	201176	ARHGAP27	0.00125584	-0.761628	3	18.95	85	7.46e-08	0.00018636	CMC_SVA_cis:GTEx/v8/Brain_Cortex	+	No	NA	1.87e-10	rs372745970	13
global_thickness	ENSG00000225190	PLEKHM1	17	43513266	43568115	-1	protein_coding	9842	PLEKHM1	0.840543	-0.663068	4	18.95	79	4.7e-16	5.25e-12	PsychENCODE_eQTLs:GTEx/v8/Brain_Anterior_cingulate_cortex_BA24:GTEx/v8/Brain_Cortex:GTEx/v8/Brain_Frontal_Cortex_BA9	+	No	NA	1.87e-10	rs372745970	13
global_thickness	ENSG00000120088	CRHR1	17	43699267	43913194	1	protein_coding	1394	CRHR1	0.792134	2.03809	20	19.39	90	1.89e-44	3.41e-41	PsychENCODE_eQTLs:CMC_SVA_cis:CMC_NoSVA_cis:BRAINEAC/FCTX:BRAINEAC/TCTX:BRAINEAC/WHMT:BRAINEAC/aveALL:GTEx/v8/Brain_Cortex	+	No	NA	1.87e-10	rs372745970	13
global_thickness	ENSG00000185294	SPPL2C	17	43922256	43924438	1	protein_coding	162540	SPPL2C	2.3e-05	0.187395	3	23.5	83	4.34e-12	1.22e-09	PsychENCODE_eQTLs:GTEx/v8/Brain_Frontal_Cortex_BA9	+	Yes	Neural_Progenitor_Cell	1.87e-10	rs372745970	13
global_thickness	ENSG00000186868	MAPT	17	43971748	44105700	1	protein_coding	4137	MAPT	4.68e-05	2.01024	17	26.8	90	2.09e-230	1.68e-225	PsychENCODE_eQTLs:CMC_SVA_cis:CMC_NoSVA_cis:BRAINEAC/TCTX:BRAINEAC/WHMT	-	Yes	Adult_Cortex:Fetal_Cortex	1.87e-10	rs372745970	13
global_thickness	ENSG00000256762	STH	17	44076616	44077060	1	protein_coding	246744	STH	0.00444467	0.274193	3	19.15	82	1.36e-05	0.00143999	PsychENCODE_eQTLs:BRAINEAC/FCTX:BRAINEAC/TCTX:BRAINEAC/aveALL	-	Yes	Adult_Cortex	1.87e-10	rs372745970	13
global_thickness	ENSG00000120071	KANSL1	17	44107282	44302733	-1	protein_coding	284058	KANSL1	0.999734	0.0589452	13	21.7	90	1.75e-117	2e-113	PsychENCODE_eQTLs:CMC_SVA_cis:CMC_NoSVA_cis:BRAINEAC/FCTX:BRAINEAC/TCTX:BRAINEAC/WHMT:BRAINEAC/aveALL	+	No	NA	1.87e-10	rs372745970	13
global_thickness	ENSG00000228696	ARL17B	17	44352150	44439130	-1	protein_coding	100506084	ARL17B	NA	-0.428243	3	14.22	90	3.81e-08	6.5e-06	PsychENCODE_eQTLs:CMC_SVA_cis:CMC_NoSVA_cis	+	No	NA	1.87e-10	rs372745970	13
global_thickness	ENSG00000176681	LRRC37A	17	44370099	44415160	1	protein_coding	9884	LRRC37A	0.890487	NA	0	0	91	2.19e-137	3.78e-133	PsychENCODE_eQTLs:CMC_SVA_cis:CMC_NoSVA_cis:GTEx/v8/Brain_Anterior_cingulate_cortex_BA24:GTEx/v8/Brain_Cortex:GTEx/v8/Brain_Frontal_Cortex_BA9:GTEx/v8/Brain_Spinal_cord_cervical_c-1	+	No	NA	1.87e-10	rs372745970	13
global_thickness	ENSG00000238083	LRRC37A2	17	44588877	44633016	1	protein_coding	474170	LRRC37A2	NA	NA	0	0	90	2.01e-59	5.89e-56	PsychENCODE_eQTLs:CMC_SVA_cis:CMC_SVA_trans:CMC_NoSVA_cis:CMC_NoSVA_trans:BRAINEAC/FCTX:BRAINEAC/OCTX:BRAINEAC/TCTX:BRAINEAC/WHMT:BRAINEAC/aveALL:GTEx/v8/Brain_Anterior_cingulate_cortex_BA24:GTEx/v8/Brain_Cortex:GTEx/v8/Brain_Frontal_Cortex_BA9:GTEx/v8/Brain_Spinal_cord_cervical_c-1	+	No	NA	1.87e-10	rs372745970	13
global_thickness	ENSG00000185829	ARL17A	17	44594068	44657088	-1	protein_coding	51326	ARL17A	NA	-2.38258	0	0	90	8.94e-28	8.5e-24	PsychENCODE_eQTLs:CMC_SVA_cis:CMC_SVA_trans:CMC_NoSVA_cis:CMC_NoSVA_trans:GTEx/v8/Brain_Anterior_cingulate_cortex_BA24:GTEx/v8/Brain_Cortex:GTEx/v8/Brain_Frontal_Cortex_BA9	+	No	NA	1.87e-10	rs372745970	13
global_thickness	ENSG00000073969	NSF	17	44668035	44834830	1	protein_coding	4905	NSF	0.713682	-0.566247	5	17.18	11	1.99e-10	4.63e-08	PsychENCODE_eQTLs	+	No	NA	8.69e-10	rs372745970	13
global_thickness	ENSG00000108379	WNT3	17	44839872	44910520	-1	protein_coding	7473	WNT3	0.946108	-0.191111	1	16.08	79	1.51e-18	1.18e-51	PsychENCODE_eQTLs:CMC_SVA_cis:CMC_SVA_trans:CMC_NoSVA_cis:GTEx/v8/Brain_Cortex	+	Yes	Adult_Cortex	1.87e-10	rs372745970	13
global_thickness	ENSG00000158955	WNT9B	17	44910567	44964096	1	protein_coding	7484	WNT9B	0.0516168	NA	0	0	0	NA	NA	NA	NA	Yes	Adult_Cortex	1.87e-10	rs372745970	13
global_thickness	ENSG00000198336	MYL4	17	45277812	45301045	1	protein_coding	4635	MYL4	0.00017562	-0.33374	0	0	0	NA	NA	NA	NA	Yes	Fetal_Cortex	1.87e-10	rs372745970	13
global_thickness	ENSG00000176809	LRRC37A3	17	62850430	62915598	-1	protein_coding	374819	LRRC37A3	NA	-0.0971379	0	0	90	4.54e-15	1.92e-14	CMC_SVA_trans:CMC_NoSVA_cis:CMC_NoSVA_trans:BRAINEAC/FCTX:BRAINEAC/OCTX:BRAINEAC/TCTX:BRAINEAC/WHMT:BRAINEAC/aveALL	+	No	NA	1.87e-10	rs372745970	13
global_thickness	ENSG00000186665	C17orf58	17	65987217	65989765	-1	protein_coding	284018	C17orf58	0.0821564	0.225875	0	0	76	0.0120445	0.0297851	BRAINEAC/OCTX:BRAINEAC/TCTX	NA	No	NA	1.87e-10	rs372745970	13
global_thickness	ENSG00000205246	RPSAP58	19	23945807	24010937	1	protein_coding	388524	RPSAP58	0.58163	NA	0	0	7	NA	0.009	CMC_SVA_trans:CMC_NoSVA_cis:CMC_NoSVA_trans	+	No	NA	1.9e-13	rs7613744;rs616147	4
global_thickness	ENSG00000125746	EML2	19	46110252	46148887	-1	protein_coding	24139	EML2	7.58e-10	0.190257	1	12.55	1	1.01e-08	1.88e-06	PsychENCODE_eQTLs:CMC_SVA_cis	+	No	NA	9.49e-15	rs12052178;rs12979428	14
